# Genomic characterization of sub-populations in human pluripotent stem cell-derived retinal progenitor cells that drive retinal layer structure

**DOI:** 10.1101/2025.06.20.660659

**Authors:** Yasuaki Iwama, Tomohiro Masuda, Mika Yoshimura, Mikiya Watanabe, Martin Friedlander, Kohji Nishida, Masayo Takahashi, Itoshi Nikaido, Mchiko Mandai

## Abstract

The mechanism underlying retinal spheroid layer formation was investigated using Rax::GFP-positive retinal progenitor cells from human embryonic stem cell-derived retinal organoids. Single-cell RNA sequencing revealed that well-layered spheroids transiently activated canonical WNT2B–FZD7 signaling followed by temporary expression of non-canonical WNT5A. Despite structural differences in vitro, non-layered and well-layered retinal spheroids on differentiation Day 60 successfully developed into cone and rod subtypes of photoreceptors and established synaptic connections with host bipolar cells after transplantation in a retinal degeneration rat model, resulting in light-evoked functional recovery.

Additionally, part of the presumable Rax::GFP-positive retinal progenitor cells differentiated into non-retinal lineages, including ciliary marginal zone-like, retinal pigment epithelium, and spinal cord-like tissues in vitro, reflecting the developmental plasticity of RAX-positive cells. These findings suggest that canonical and non-canonical WNT signaling pathways sequentially orchestrate early retinal morphogenesis, whereas environmental factors within the host retina strongly drive the alignment and functional integration of graft photoreceptors.

## Supplemental CSV for "Genomic characterization of sub-populations in human pluripotent stem cell-derived retinal progenitor cells that drive retinal layer structure"

	p_val	avg_log2FC	pct.1	pct.2	p_val_adj
HOXB8	0	7.96414248700912	0.946	0.013	0
HOXB9	0	8.56037026083038	0.941	0.009	0
LINC02381	0	5.63091652051253	0.882	0.05	0
HOXB2	0	5.38570068392835	0.873	0.056	0
HOXB7	0	7.48299382619663	0.819	0.016	0
ZIC1	0	5.02941922244816	0.887	0.094	0
HOXB4	0	7.36059144813762	0.797	0.009	0
HOTAIRM1	0	5.176950352751	0.836	0.056	0
HOXB6	0	7.95588282653743	0.77	0.006	0
HOXB-AS3	0	8.62041164112477	0.739	0.006	0
HOXB3	0	6.18994977433971	0.742	0.015	0
C1orf61	0	6.54680781123719	0.729	0.036	0
HOXB5	0	5.74602709815172	0.648	0.01	0
HOXA4	0	8.00155581293618	0.608	0.005	0
SKAP2	0	4.63865046780222	0.627	0.04	0
PTN	0	5.13030272269112	0.839	0.262	0
CNTNAP2	0	3.12590005251809	0.685	0.118	0
DPYSL3	0	2.21254519631561	0.693	0.172	0
HOXA5	0	8.16816837341826	0.518	0.003	0
ZIC4	0	4.85521050918874	0.53	0.033	0
HOXA3	0	7.2204481601843	0.491	0.003	0
AC092958.1	0	3.34290490822084	0.591	0.104	0
NTRK2	0	4.50571864068288	0.536	0.051	0
HOXC6	0	8.5706318274619	0.473	0.002	0
FEZ1	0	2.22594843467076	0.797	0.33	0
HOXC8	0	8.87326553379452	0.465	0.002	0
MIR99AHG	0	2.78089864525849	0.592	0.131	0
PDLIM3	0	4.02165209299672	0.55	0.096	0
ARL4A	0	2.81121746950873	0.679	0.231	0
SKAP1	0	7.98228060609344	0.446	0.004	0
HOXA-AS3	0	8.48545140769309	0.44	0.002	0
TUBB2A	0	2.08019509689189	0.899	0.465	0
MIR100HG	0	2.30419865240207	0.641	0.209	0
IRX2	0	3.63618355942339	0.505	0.074	0
AC023794.3	0	7.2998217593068	0.435	0.004	0
SLC1A2	0	3.19235743827941	0.479	0.058	0
EDNRB	0	6.45880792547554	0.43	0.016	0
STMN4	0	1.39717164818373	0.684	0.283	0
HOXC4	0	7.59842558646386	0.404	0.003	0
TSHZ2	0	2.68051446307834	0.513	0.12	0
NFIA	0	3.03926778504077	0.488	0.1	0
PCSK1N	0	2.22913656985194	0.599	0.214	0
ENC1	0	3.18662135545751	0.513	0.13	0
CDO1	0	2.58365989616878	0.596	0.214	0
TPBG	0	3.2784113847936	0.526	0.147	0
CA2	0	4.34514329069229	0.475	0.1	0
MAP1LC3A	0	1.72695725001183	0.553	0.179	0
APP	0	1.87362053528297	0.857	0.483	0
ZNF503	0	2.79998554383017	0.46	0.093	0
TSHZ1	0	2.66093899418637	0.459	0.096	0
MGST1	0	3.77660239870133	0.414	0.052	0
PANTR1	0	8.74395822341424	0.357	0.001	0
NRP2	0	4.04869668722597	0.386	0.031	0
RMST	0	2.41140990107264	0.53	0.177	0
BAALC	0	2.65878963570429	0.5	0.149	0
LINC01896	0	6.42293410253944	0.354	0.005	0
CXADR	0	1.61342920786059	0.745	0.397	0
LINC00461	0	1.49764676520733	0.723	0.38	0
HOXB-AS1	0	3.8013037533509	0.376	0.033	0
NFIB	0	2.10662539310059	0.506	0.164	0
SEMA6A	0	1.8423075623356	0.538	0.198	0
NME3	0	2.33228781576991	0.452	0.112	0
HOXC9	0	7.71851696294989	0.341	0.003	0
WNT7B	0	7.48285606547469	0.342	0.004	0
MAP2	0	1.66937025547098	0.711	0.373	0
KIF21A	0	1.5232191370297	0.68	0.343	0
GPC3	0	2.61941043195555	0.593	0.26	0
CHPF	0	2.29985980346436	0.477	0.146	0
PSAT1	0	2.09558179815927	0.502	0.173	0
AKAP12	0	1.62001174665478	0.772	0.448	0
BCAT1	0	2.44787010937775	0.429	0.106	0
ZFPM1	0	2.61471061219327	0.394	0.074	0
UCHL1	0	1.4833452629363	0.907	0.591	0
CHL1	0	2.39788006576337	0.411	0.096	0
ATP1B3	0	1.75037776340924	0.785	0.471	0
TMEM47	0	1.70774986770261	0.612	0.298	0
S100A10	0	4.04469296666211	0.345	0.031	0
NOVA1	0	2.41042113246585	0.829	0.516	0
FAM181B	0	5.74536019600645	0.321	0.01	0
RND3	0	2.41372910869845	0.623	0.316	0
CREB5	0	1.90758584810814	0.421	0.118	0
DHRS3	0	1.92591313041315	0.648	0.347	0
C5orf38	0	4.16518287145739	0.324	0.024	0
TMEM59L	0	1.81641561347097	0.412	0.113	0
TGFB2	0	2.94208371288421	0.373	0.076	0
WLS	0	6.71161108364866	0.302	0.006	0
RFX4	0	5.58573316714447	0.3	0.008	0
NDN	0	1.28778167871378	0.776	0.485	0
CFI	0	3.93570585470968	0.322	0.032	0
FILIP1	0	3.8277202544375	0.319	0.03	0
S100B	0	5.21423183916272	0.304	0.016	0
POU3F3	0	6.98669657781151	0.288	0.002	0
SPATS2L	0	1.9827651524641	0.364	0.08	0
CXXC5	0	1.23700954845133	0.827	0.545	0
TERF2IP	0	1.31788736433915	0.896	0.617	0
SOX21	0	8.24959379883031	0.28	0.001	0
ERBB4	0	2.8099861438124	0.33	0.054	0
GPRC5B	0	1.93296575350916	0.399	0.129	0
FABP7	0	1.78079381267902	0.699	0.43	0
GLIS3	0	3.83582701720088	0.294	0.025	0
HOXD8	0	7.22372431521869	0.268	0.002	0
ANOS1	0	2.24853268561884	0.379	0.119	0
LMO2	0	5.08203908943811	0.269	0.013	0
AC103702.1	0	6.53955471333507	0.257	0.003	0
POU3F2	0	3.27406800762641	0.289	0.036	0
THRA1/BTR	0	6.35063661205257	0.258	0.005	0
DRAXIN	0	2.20971629153042	0.342	0.094	0
HOXD3	0	7.81273336926517	0.249	0.001	0
LIFR	0	2.49404424514188	0.313	0.072	0
MT3	0	4.43930937902008	0.266	0.026	0
PSAP	0	1.49961013872278	0.837	0.597	0
LMO3	0	5.82328888893025	0.247	0.007	0
SOX6	0	3.3595781315971	0.264	0.026	0
FEZF1-AS1	0	4.46461628565104	0.242	0.008	0
PTX3	0	3.14632016145242	0.277	0.044	0
SIPA1L2	0	2.66936102339419	0.279	0.049	0
JPT1	0	1.40143703367138	0.917	0.689	0
GDF10	0	6.90185121624706	0.231	0.003	0
GLIPR2	0	2.78657528051521	0.278	0.051	0
RGMA	0	3.67415787990902	0.247	0.02	0
NPAS3	0	2.09147846519822	0.3	0.077	0
BMP7	0	2.57127337178824	0.273	0.051	0
FAM181A	0	5.1234189293097	0.23	0.008	0
PLAT	0	3.63312732982201	0.238	0.021	0
RTN3	0	1.08665860427137	0.898	0.681	0
NKAIN3	0	2.17385525702324	0.289	0.073	0
NRIP3	0	3.30398482616155	0.24	0.027	0
RUNX1T1	0	2.3352540514717	0.27	0.058	0
CALM1	0	1.88535797273758	0.978	0.767	0
NEFL	0	3.99481381376826	0.26	0.052	0
FGFR3	0	2.68715165029824	0.256	0.049	0
AC092957.1	0	7.6458320620258	0.206	0.001	0
ENHO	0	2.83127995294083	0.244	0.04	0
WNT7A	0	7.86680517953451	0.205	0.001	0
SAT1	0	2.65072713559695	0.789	0.588	0
MASP1	0	7.54908183931711	0.202	0.001	0
GRIP2	0	4.95896077358014	0.206	0.005	0
SNCAIP	0	2.54746167767451	0.244	0.044	0
SARAF	0	1.04551886264992	0.902	0.704	0
TCIM	0	2.82706457924311	0.232	0.035	0
SEMA3C	0	4.19421438835925	0.204	0.01	0
HOXD9	0	7.04333468536464	0.195	0.002	0
ARX	0	6.39798289681444	0.195	0.002	0
SEMA5B	0	3.01068863929673	0.216	0.024	0
HOXA-AS2	0	7.78843947828594	0.193	0.001	0
AHNAK	0	2.2581728267948	0.244	0.052	0
TSHZ3	0	2.49720163537342	0.24	0.048	0
KCNG1	0	4.58304136805708	0.2	0.008	0
LHX1-DT	0	4.74675708449561	0.202	0.013	0
IGFBP7	0	3.2644424559552	0.2	0.013	0
LHX1	0	4.72005239602414	0.201	0.016	0
SCUBE2	0	6.48653247272185	0.179	0.002	0
MYT1L	0	3.66952274845831	0.199	0.024	0
VCAM1	0	5.80155147037534	0.176	0.004	0
ABCA1	0	2.95617712806076	0.195	0.025	0
PIFO	0	3.07024036343788	0.193	0.026	0
PRUNE2	0	2.52230409146441	0.191	0.03	0
KLF9	0	5.08469593416038	0.164	0.005	0
SALL3	0	5.68704114324248	0.16	0.003	0
CBLN1	0	5.03703121150998	0.167	0.011	0
ANGPTL4	0	3.51363459633247	0.17	0.014	0
IFI44L	0	4.38152673669304	0.161	0.007	0
SALL1	0	2.65937895014292	0.182	0.028	0
HEY2	0	4.02582689720056	0.162	0.01	0
MAL	0	3.62306422030087	0.173	0.025	0
WNT4	0	5.30756352256293	0.149	0.004	0
FOXB1	0	7.93385735654128	0.144	0.001	0
FEZF1	0	7.20271090099802	0.143	0.001	0
HOPX	0	4.20052830444157	0.151	0.01	0
HOXA7	0	8.21568374604801	0.142	0.001	0
SPARCL1	0	6.55738374003482	0.144	0.006	0
RBFOX1	0	3.70134420737598	0.156	0.02	0
IRX1	0	6.12759896451502	0.137	0.002	0
GLRA2	0	4.09296143084853	0.145	0.013	0
ITM2B	0	1.12721418544905	0.914	0.784	0
POU3F4	0	8.82003173780932	0.13	0	0
HOXD1	0	6.67057698268046	0.129	0.001	0
A2M	0	5.45378452034005	0.132	0.004	0
NTRK3	0	5.46005795454484	0.131	0.003	0
IFI16	0	3.00970421388267	0.142	0.016	0
PRDM12	0	6.3428934575641	0.129	0.004	0
RBM47	0	3.62814372508024	0.135	0.012	0
DMRT3	0	4.37865321241547	0.129	0.006	0
GALNT17	0	4.05340920569646	0.126	0.006	0
NR2F1	0	0.993931868663202	0.962	0.843	0
C2orf88	0	3.17350535354767	0.131	0.014	0
VEPH1	0	5.13858327956324	0.12	0.003	0
EMILIN2	0	4.17184475304987	0.125	0.008	0
TNC	0	4.31819052021821	0.122	0.006	0
SOX21-AS1	0	7.81108306469797	0.115	0	0
HOXC5	0	7.11231016152396	0.115	0.001	0
SST	0	6.89387668743659	0.12	0.006	0
TTC3	0	1.09612636475995	0.962	0.851	0
MIR9-3HG	0	4.2389026684173	0.114	0.004	0
RPE65	0	6.89250467299052	0.11	0.001	0
EMX2	0	6.69556104981508	0.105	0.001	0
HOXC-AS1	0	7.6375277899479	0.105	0.001	0
FGFR2	0	3.46464175393524	0.114	0.011	0
HOXA2	0	5.7303153172607	0.104	0.001	0
ANGPT1	0	7.54081124740706	0.104	0.001	0
GASK1B	0	3.90434600937436	0.103	0.007	0
BEX3	0	0.953453987282848	0.982	0.92	0
TUBB2B	0	0.96964481379689	0.987	0.944	0
TUBA1A	0	1.1189156800703	0.995	0.969	0
TMSB4X	0	1.40675338270335	0.999	0.988	0
ZADH2	5.06799605030147e-306	1.89346125977656	0.348	0.102	1.34575567119705e-301
PTGDS	7.73959017789208e-306	2.16388160850672	0.307	0.084	2.05517077583746e-301
SPOCK2	1.51538973455531e-304	2.20950185138467	0.297	0.078	4.02396590113817e-300
LRATD2	2.86118268809686e-303	2.2451861913167	0.266	0.063	7.5975845099724e-299
CEBPD	3.29826149767111e-303	2.722334395739	0.196	0.035	8.75820358091586e-299
SEPTIN11	1.25450557353073e-302	1.22355159583583	0.775	0.537	3.33121409995350e-298
C1orf122	8.12579913092271e-299	1.13290445727476	0.771	0.482	2.15772470122522e-294
SLC1A3	2.45722381465611e-295	2.37161661050544	0.323	0.096	6.52491211743783e-291
APC	9.84318259270222e-295	1.57166506228392	0.565	0.255	2.61375870566615e-290
TSPAN5	1.58754259206349e-293	1.65128550199199	0.493	0.203	4.21556059896538e-289
HOXA1	1.40381798709376e-292	3.11158248140108	0.106	0.01	3.72769828292878e-288
ZNF503-AS2	2.39227788471842e-292	3.08040597282735	0.119	0.013	6.35245469508129e-288
MRPS6	4.40740867470846e-291	1.25098626635117	0.75	0.467	1.17034329948208e-286
ANKRD9	5.06474049113764e-288	2.01955874855863	0.31	0.088	1.34489119001669e-283
PRDM16	1.24673545335908e-286	3.09444999412539	0.111	0.011	3.31058132284971e-282
DYNLT1	7.96573036931942e-286	0.940297974389286	0.88	0.685	2.11522004226908e-281
TRIM2	4.05715909177917e-285	1.68362333710586	0.509	0.216	1.07733802523104e-280
PTPRZ1	1.16756730470348e-284	2.01865247661256	0.627	0.367	3.10035822090962e-280
NNAT	1.61433189619402e-284	2.18770035492447	0.727	0.472	4.2866969171536e-280
LINC01578	2.31891277432458e-284	0.924359137515321	0.913	0.753	6.1576409809415e-280
GAP43	7.4851224719436e-283	0.954138472648076	0.668	0.33	1.9875994211999e-278
CADM4	8.78478852980579e-282	1.63894741309779	0.456	0.176	2.33271274620463e-277
INHBB	1.34784974700411e-281	3.21196399219548	0.102	0.009	3.5790802181947e-277
BEX4	3.34024831243905e-281	0.863436398266662	0.918	0.774	8.86969536885066e-277
MCAM	6.04448282963805e-281	2.22093766187329	0.212	0.044	1.60505197058209e-276
NRXN3	1.55021894179326e-279	2.29177033860381	0.201	0.04	4.11645137803782e-275
CYP26B1	1.81990615307784e-274	3.56293178369051	0.127	0.016	4.83257879888289e-270
AUTS2	3.84460928485721e-274	2.17731041008971	0.458	0.196	1.02089754950098e-269
S100A11	8.39539769978576e-273	2.43464037879966	0.209	0.045	2.22931390520111e-268
RAB3C	1.18912008323274e-272	3.17295147370117	0.201	0.043	3.15758946901622e-268
LRRC7	2.62908451155619e-271	3.57981599717848	0.118	0.014	6.9812710119863e-267
NRXN1	1.20539409876593e-270	2.47430949158103	0.335	0.111	3.20080348986306e-266
PPP1R14C	2.20953467975271e-270	2.50743433175406	0.133	0.018	5.86719838861536e-266
SELENOW	1.66492707675793e-269	1.07988627949268	0.818	0.593	4.42104735962301e-265
GNAO1	5.7748923669952e-269	1.96752309122654	0.253	0.063	1.5334649191319e-264
MAGED1	2.06628523235121e-268	1.22970944417517	0.68	0.377	5.48681380598539e-264
MYO10	1.86512873317719e-266	1.59318356220791	0.467	0.191	4.9526628380787e-262
C21orf62	2.36192570908562e-265	2.37106187997651	0.191	0.038	6.27185752790597e-261
CRYAB	2.43886094266802e-264	3.10649637447225	0.149	0.023	6.47615134716067e-260
TNFRSF19	1.52847469278746e-263	2.65875871091466	0.131	0.018	4.05871169922782e-259
BSCL2	2.20607754656322e-263	0.999469524096497	0.754	0.452	5.85801831714398e-259
KIF5C	3.93970078933165e-261	1.4142029215075	0.746	0.451	1.04614814759913e-256
UPP1	3.97614300986657e-260	2.03655303646081	0.215	0.048	1.05582501483997e-255
XPR1	1.72999914711414e-259	1.50955540716623	0.47	0.191	4.5938397352469e-255
ATP6V1F	1.20779629863497e-257	0.873564023719466	0.874	0.692	3.2071822913953e-253
SOX2-OT	2.36427364172674e-256	2.32269381872104	0.254	0.066	6.27809222824118e-252
HTRA1	3.50514658786883e-256	1.96261532138251	0.407	0.158	9.3075662494269e-252
MEIS2	2.37308626762563e-255	1.6465771411416	0.523	0.242	6.3014932750531e-251
CDKN1A	1.58432659864767e-254	2.05414907422615	0.366	0.131	4.20702085004902e-250
PITPNC1	2.02021307225874e-253	1.92986704080777	0.288	0.083	5.36447379207586e-249
LTBP1	2.75043954305021e-253	2.37149409322781	0.254	0.068	7.30351716261552e-249
TSPAN11	3.27908949002519e-253	2.26168639096077	0.213	0.048	8.7072942318129e-249
ARL6IP5	2.50422202775579e-252	1.01007726156249	0.792	0.553	6.64971117250273e-248
CYCS	1.09148014223317e-251	0.987235398127091	0.809	0.571	2.89831636968595e-247
LAPTM4B	2.23616378954386e-251	1.77347965327393	0.711	0.485	5.93790932675477e-247
UBC	3.86798437938679e-251	0.660905713308866	0.982	0.943	1.02710457210237e-246
HRK	6.44706241329468e-251	3.13809218937842	0.138	0.021	1.71195295322627e-246
GNG12	7.8505213610433e-251	1.91736787570792	0.261	0.07	2.08462744221144e-246
ZNF521	8.99155231392108e-250	1.86762434874344	0.34	0.114	2.3876168014386e-245
NDUFA4L2	1.3402236549849e-249	3.02800482165964	0.152	0.026	3.55882989344691e-245
MAGEH1	2.93853436742718e-248	1.32392296087988	0.602	0.312	7.80298415926613e-244
ARID5B	7.21510617376271e-248	1.88669758213661	0.373	0.136	1.91589929338095e-243
SLC22A17	6.7361910358246e-247	1.4616076643435	0.493	0.217	1.78872816765286e-242
LINC00511	1.68858580143316e-246	1.69379879521676	0.326	0.105	4.48387073712562e-242
MEF2C	2.16330103622905e-246	2.44389357588818	0.16	0.029	5.74442957160262e-242
ATP1B1	1.85949035979306e-245	1.29976195971685	0.797	0.549	4.93769070139448e-241
RAMP1	4.90454132861806e-245	1.67073183175517	0.292	0.086	1.30235190440124e-240
ELAVL4	6.35599208530325e-245	1.99250754944756	0.31	0.1	1.68777013833143e-240
PDGFD	1.5185278733385e-243	3.3939448473142	0.102	0.011	4.03229891486305e-239
PROX1	1.08952121412118e-241	1.70589762691992	0.3	0.091	2.89311463197739e-237
LGALS3	1.62952693291069e-241	1.73136465328138	0.17	0.033	4.32704581765105e-237
CLMP	1.97091013956538e-241	2.92330351748431	0.117	0.016	5.2335547846019e-237
JAM2	2.24042692136474e-241	1.62111766901389	0.36	0.125	5.94922964699192e-237
MT-ND5	3.4341723140268e-241	0.881204517261306	0.928	0.919	9.11910116266677e-237
IGFBP5	1.28986086247643e-239	1.8638833151216	0.502	0.238	3.42509653421991e-235
FAM182A	8.82597285322513e-237	2.51521783343515	0.14	0.023	2.3436488314454e-232
OAZ1	2.43085067500128e-234	0.65860962013994	0.958	0.878	6.45488088239839e-230
KCNN3	4.67483811097015e-234	2.44742001369405	0.137	0.022	1.24135651198701e-229
ATP2B1	1.00235562665173e-233	1.18111731290827	0.681	0.397	2.661655131011e-229
GABRB3	9.61034426489743e-233	2.0259735631756	0.35	0.129	2.55193081610086e-228
MGST3	1.21098567432406e-232	0.830806600773194	0.877	0.761	3.21565135960011e-228
PDE9A	1.00165096666803e-231	1.87939849484381	0.246	0.067	2.65978397689029e-227
QKI	1.29655397251794e-231	1.56204761620615	0.684	0.503	3.44286941862415e-227
LSAMP	1.79479735699714e-231	1.21366606823585	0.525	0.244	4.76590490177022e-227
RHEB	2.48075996178258e-231	0.931250667921769	0.809	0.634	6.58741000251745e-227
FYN	2.02008434331919e-230	1.18979179974472	0.648	0.354	5.36413196524977e-226
SPECC1	2.68821111399326e-229	1.70826358367336	0.321	0.107	7.13827579209769e-225
DAB2	2.61397177259919e-228	2.47448217115407	0.178	0.038	6.94114064495988e-224
ADAM9	5.22331868492534e-228	1.72815395690336	0.274	0.081	1.38700004359508e-223
RNASET2	3.65173678082444e-227	1.72883150143787	0.391	0.154	9.69682184780121e-223
SCOC	2.18079868547705e-225	0.98481512544849	0.749	0.487	5.79089282941577e-221
IDS	6.46755216355463e-225	1.32759971242312	0.518	0.243	1.7173938015103e-220
NDUFA4	1.48911286414268e-223	0.526858874905589	0.974	0.938	3.95419029944447e-219
GABARAPL1	2.19169662168212e-223	1.3430731567942	0.486	0.218	5.81983120921471e-219
RASL10B	1.06889475040053e-222	2.03171049040993	0.216	0.054	2.83834312021357e-218
SNRPN	5.79240083329858e-222	0.915209609255956	0.883	0.69	1.53811411727411e-217
SNHG15	3.29767419080316e-221	1.64387376839556	0.347	0.126	8.7566440462587e-217
C4orf48	1.49593209321156e-220	0.844745187953393	0.852	0.652	3.97229808031398e-216
LYPD1	1.76344736354483e-220	2.37070797761908	0.176	0.038	4.68265812915695e-216
THY1	1.40437726861524e-218	2.21497938235003	0.203	0.05	3.7291833990809e-214
EIF1B	2.02917379307423e-218	0.806091540242933	0.925	0.811	5.38826809012931e-214
MRPL36	1.70219637545418e-217	1.26337702629316	0.566	0.298	4.52001225538104e-213
LHFPL6	1.74862490797819e-217	2.30638950640328	0.175	0.038	4.64329858064528e-213
MLF1	1.55603468018394e-216	1.48919802459199	0.454	0.202	4.13189448976042e-212
SOCS2	4.72666175174801e-216	1.96093839927568	0.226	0.061	1.25511776155917e-211
FUT9	7.93180238698462e-216	2.39296760129724	0.176	0.039	2.10621080583989e-211
GABARAPL2	5.59783497385418e-215	0.728054722669647	0.899	0.756	1.48644909895724e-210
ZNF462	5.66968802960662e-215	1.35202790803844	0.536	0.267	1.50552895938174e-210
ADGRG1	8.432251408865e-214	1.38736804506998	0.476	0.216	2.23910003911001e-209
ATP6AP2	1.0637544089445e-213	0.787003883734554	0.861	0.713	2.82469345751124e-209
CD82	2.3811771634916e-213	2.22002394171812	0.198	0.049	6.3229778399356e-209
NXPH4	2.95182276848747e-213	2.55123622864128	0.162	0.034	7.83827017944164e-209
PNMA2	8.15181431954926e-213	1.64555260409092	0.327	0.116	2.16463277441311e-208
SNHG14	1.90367218073987e-212	1.15006143205285	0.846	0.647	5.05501110873666e-208
NEFM	1.34452996187615e-211	3.00574652776556	0.282	0.097	3.57026486076593e-207
TMEM161B-AS1	2.75992221891092e-211	0.983839522356433	0.798	0.556	7.32869746009605e-207
TSC22D1	3.90681279376647e-211	1.1071285363601	0.801	0.569	1.03741506925675e-206
DOCK4	4.54305116883905e-211	2.05606681788879	0.203	0.051	1.20636180737352e-206
ATP6V0E2	2.51235081094735e-210	1.36807805294929	0.523	0.26	6.67129634338959e-206
HPCAL1	7.2877026204483e-210	1.78879006748452	0.323	0.116	1.93517655383384e-205
MORF4L1	1.52126220472973e-208	0.608729274710268	0.942	0.859	4.03955965843933e-204
CNIH2	2.9753027238795e-208	1.78727843750973	0.357	0.141	7.90061885298963e-204
TNFRSF21	1.4980977489966e-207	2.35929297740093	0.14	0.026	3.97804876268558e-203
SLC25A4	2.19900761516968e-207	1.05416430805446	0.701	0.44	5.83924482132156e-203
NR2F2	2.31458704352845e-206	1.26268817419738	0.617	0.35	6.14615443538546e-202
NOS1AP	8.41709986247413e-206	1.75699699548406	0.316	0.112	2.23507669748138e-201
TCEAL3	1.31294175895669e-205	1.06588505245564	0.664	0.399	3.4863855467336e-201
BRINP1	1.44045928003475e-203	2.62095592379998	0.105	0.015	3.82499557220427e-199
FTH1	1.69387691416078e-203	0.546100372706552	0.999	0.993	4.49792075786253e-199
SLC6A1	1.0278296127792e-202	2.33116767735326	0.141	0.027	2.72929875377389e-198
ATP6V0E1	1.28038697927797e-201	1.14122958310264	0.632	0.402	3.39993958477472e-197
DUSP4	2.0931837090319e-201	1.8271403146483	0.314	0.114	5.5582400209633e-197
SCG2	5.73572474061593e-201	1.83912353358488	0.211	0.056	1.52306434762315e-196
AL353138.1	3.35975872972552e-200	2.03532679903703	0.184	0.044	8.92150333091316e-196
SRI	4.57539586463757e-200	1.0588409958495	0.749	0.601	1.21495061789586e-195
LITAF	8.0099656103661e-200	1.44662466335351	0.449	0.21	2.12696626817661e-195
TAOK3	2.25796324833488e-198	1.48722083987738	0.385	0.157	5.99579560962843e-194
BTG3	1.11547886208363e-197	1.03041477575693	0.73	0.518	2.96204257037687e-193
EFNB3	1.35397866850111e-197	2.35195973160756	0.315	0.118	3.59535495633784e-193
C1orf21	2.30677368540324e-197	1.28576088725436	0.472	0.222	6.12540684421977e-193
LSM10	2.45954161198798e-197	1.2740424567116	0.457	0.208	6.53106679647288e-193
IQCK	1.33228381130895e-196	1.47228577289989	0.334	0.123	3.53774643254978e-192
HSPA8	3.32630829056973e-196	0.816223696928359	0.845	0.661	8.83267903477887e-192
DDX5	3.83816880283165e-195	0.720839121362754	0.938	0.826	1.01918734390392e-190
PAK3	4.08917114776918e-195	1.5845396946848	0.547	0.304	1.08583850657863e-190
SOX3	8.79151822076268e-194	1.77530824770059	0.285	0.098	2.33449974834132e-189
SILC1	1.0442365583793e-193	2.76884962213441	0.132	0.025	2.7728657571204e-189
SRA1	3.79374918562606e-193	1.28338718254789	0.449	0.207	1.00739215875114e-188
GPM6B	2.76840772796697e-192	1.1751490825481	0.816	0.712	7.35122988084349e-188
MLLT11	4.35720068352959e-192	0.952955742736127	0.83	0.573	1.15701106950445e-187
CDK2AP1	5.32231730916189e-192	1.2701345108176	0.567	0.323	1.41328813827485e-187
PRDM8	4.15014392816097e-191	2.82928637332183	0.154	0.034	1.10202921868386e-186
STOM	1.12922555342027e-190	2.04383353646372	0.16	0.035	2.99854553455218e-186
IER3	1.38280705305785e-190	1.99496435311131	0.291	0.104	3.67190584868983e-186
MPC1	1.85574532031831e-189	1.29347268531625	0.494	0.247	4.92774612357323e-185
RHPN2	6.33273340724205e-189	1.80103634198619	0.183	0.045	1.68159402895905e-184
C1orf194	2.16586696741053e-188	2.4092757731008	0.13	0.025	5.75124314526192e-184
B3GAT3	4.35412181421243e-188	1.28565207498082	0.434	0.195	1.15619350654597e-183
TSPAN13	1.48013263577225e-187	1.85163432158116	0.301	0.11	3.93034420102963e-183
GATM	2.78453049484202e-187	2.54813970853193	0.18	0.045	7.3940422760035e-183
RAB2A	5.25887917679264e-187	0.752386813530966	0.836	0.646	1.39644277660552e-182
BTG1	6.29165600906475e-187	0.693865751172498	0.958	0.914	1.67068633664705e-182
CHST3	2.75040385699012e-186	1.95670354307304	0.165	0.038	7.30342240185158e-182
F3	2.95503721250255e-186	2.58590512169735	0.102	0.015	7.84680581407926e-182
GNG3	3.33550004450063e-186	1.33609488931189	0.367	0.147	8.85708681816698e-182
LRP4	7.83817149833001e-186	2.22785045358416	0.139	0.028	2.08134805966655e-181
DDX24	1.08209258535523e-184	0.772471398642613	0.866	0.681	2.87338865115227e-180
SPATA13	1.66690066174171e-184	1.75736397675707	0.24	0.074	4.42628801718895e-180
MARCKS	3.97473009794412e-184	0.490734550378255	0.988	0.96	1.05544983020808e-179
MARCKSL1	5.97895197493619e-184	0.776152354379142	0.968	0.924	1.58765090742456e-179
NEK6	6.19029178864356e-184	1.65917764206948	0.258	0.084	1.64377008155641e-179
C9orf16	1.04269235491326e-183	0.952732798253825	0.731	0.498	2.76876527923667e-179
ROBO3	2.34721293993102e-183	2.804991356739	0.136	0.027	6.23278924069283e-179
GSTA4	6.88614377823999e-183	1.15144631115351	0.616	0.356	1.82854661887385e-178
ANK3	1.81362133597941e-182	1.84073803302365	0.429	0.208	4.81589009555971e-178
COX6A1	1.83811868314583e-182	0.53591657006601	0.95	0.85	4.88094035122544e-178
NSG2	4.37368172608799e-182	2.01835749885912	0.313	0.126	1.16138744554541e-177
USP11	5.03303215657779e-182	0.919891197347696	0.792	0.567	1.33647135885767e-177
ASS1	3.59326805354629e-181	2.24483573595112	0.204	0.059	9.54156398938681e-177
DPP6	4.10081811413228e-181	2.75247106405701	0.121	0.022	1.08893124202669e-176
EMC7	8.58586782239252e-181	1.04628005247992	0.604	0.353	2.27989134155811e-176
AP2B1	1.16658439592188e-180	1.09507571153843	0.568	0.31	3.09774820493095e-176
CARHSP1	3.24280872888589e-180	0.983144887897886	0.718	0.477	8.61095429868358e-176
YWHAQ	4.15707635555589e-180	0.705144660863539	0.914	0.794	1.10387005545431e-175
RDH11	6.60562284854425e-180	1.12312253342995	0.548	0.292	1.75405709120244e-175
TNFRSF12A	2.72054560499534e-179	2.82391425515263	0.139	0.029	7.22413679950463e-175
CEND1	4.03274796164589e-179	1.81449630222069	0.175	0.044	1.07085589373545e-174
NECAB1	5.97037957588602e-179	2.22455232080258	0.143	0.031	1.58537459258077e-174
SLC3A2	8.40706661808395e-179	1.13724973601735	0.684	0.447	2.23241246976601e-174
TFCP2	7.05642888302627e-178	2.14863962225846	0.152	0.034	1.8737641255988e-173
CFL1	3.48824378513935e-177	0.534763273159972	0.975	0.916	9.26268254705904e-173
RAB9A	7.84988107690964e-176	1.22824913620339	0.46	0.222	2.08445742116259e-171
MRFAP1	9.15919613507634e-176	0.653340626636222	0.881	0.748	2.43213294170817e-171
OLFM2	1.06157319115756e-175	1.72361596995495	0.378	0.169	2.81890145179979e-171
LOX	1.31858147996303e-175	2.41858958776591	0.138	0.029	3.50136126189382e-171
CHMP2A	2.16029609380397e-175	0.815208444052467	0.763	0.565	5.73645024748706e-171
ASPH	3.57177583139154e-175	1.19744182025018	0.591	0.372	9.48449354267708e-171
SEPTIN3	6.63724956991716e-175	1.56220458007733	0.318	0.123	1.7624552507958e-170
SLC4A4	7.73649773608367e-174	2.37777044835521	0.121	0.023	2.05434960883966e-169
PXDC1	2.18843279425319e-173	2.16945238069241	0.134	0.028	5.81116444185993e-169
HMGB1	4.25289404424806e-173	0.490121577694792	0.988	0.944	1.12931348450963e-168
KIF1A	7.18769974937139e-173	0.89727752671291	0.681	0.429	1.90862179144808e-168
MOXD1	1.12690156509836e-172	1.81223026898886	0.266	0.094	2.99237441596219e-168
IQGAP2	1.5299329059665e-172	1.55763981744488	0.285	0.103	4.06258383850344e-168
RFK	1.59389799403639e-172	1.29981373156955	0.423	0.195	4.23243673336424e-168
CSNK1E	7.31401722026805e-172	0.943958654247445	0.754	0.521	1.94216413266998e-167
GOLM1	1.14605664286394e-171	1.05945768922992	0.635	0.402	3.04323880946091e-167
BLOC1S2	1.9772875258932e-171	1.20757257471102	0.464	0.228	5.25048929625681e-167
LRIG1	1.65600605426072e-169	1.6446126170841	0.227	0.071	4.39735847648391e-165
TMEM167A	6.68988349407562e-169	0.935939941162253	0.679	0.45	1.77643166301684e-164
TCEAL2	9.79210633919272e-168	1.97778795600503	0.25	0.088	2.60019591730924e-163
NRXN2	1.59260753725894e-167	1.54058119777816	0.312	0.122	4.22901005443739e-163
BASP1	1.74468670114512e-167	1.10420610162174	0.935	0.824	4.63284106622076e-163
NGRN	7.67771173374534e-167	0.767928929247682	0.842	0.666	2.03873957377874e-162
TRIB3	1.4277238037868e-166	1.88906316905045	0.211	0.065	3.79117778857546e-162
SLC39A7	2.00452880725989e-166	1.13394463802671	0.52	0.276	5.3228257947979e-162
LRRC73	4.16373705478701e-166	1.9496985857526	0.147	0.034	1.10563873752814e-161
SUB1	1.60608510341218e-165	0.634180411241347	0.908	0.791	4.26479838360069e-161
ASRGL1	2.37136700520094e-164	1.3661960980465	0.389	0.176	6.29692794561057e-160
FBXO21	4.98604854168541e-164	1.04855250932896	0.57	0.326	1.32399532975914e-159
ARMCX3	5.25201977379271e-164	0.793512401275161	0.845	0.656	1.39462133073292e-159
EFHD1	5.86047224407487e-164	2.16222975638369	0.145	0.034	1.55618979969164e-159
STAT3	6.89868794409253e-163	1.17588279682548	0.414	0.191	1.83187759667433e-158
PON2	1.06858622838919e-162	1.45919210247809	0.402	0.191	2.83752387086465e-158
SLITRK2	1.17421106117773e-162	1.56851538446096	0.291	0.11	3.11800005185135e-158
DYNLRB1	1.5138544612294e-162	0.724237128908089	0.822	0.637	4.01988913634856e-158
ATXN10	5.20713657776534e-161	0.930628602679165	0.697	0.481	1.38270304685981e-156
NFE2L2	9.85561133861525e-161	1.15943168036213	0.529	0.303	2.61705903485589e-156
GRIN2B	1.45863759977607e-160	2.07603398074168	0.181	0.051	3.87326628244537e-156
FAM3C	2.28477038013487e-160	1.06190877998202	0.527	0.285	6.06697926741014e-156
SVIL	2.41226814550026e-160	1.31352296097343	0.372	0.164	6.40553683356138e-156
NDUFS8	2.49830839473784e-160	0.750191906623448	0.783	0.608	6.63400811138686e-156
ST8SIA1	4.96504775644611e-160	1.84721293392794	0.19	0.055	1.3184187812467e-155
ATP6V0B	1.13570103534807e-159	0.714305904343111	0.793	0.569	3.01574052926326e-155
RPS27L	1.25356789496854e-159	0.870939097979607	0.806	0.71	3.32872418829947e-155
MARCH2	5.00161395457994e-158	1.70332707866051	0.193	0.056	1.32812856949916e-153
NSMF	5.49851262184429e-158	1.42860067255259	0.266	0.096	1.46007504160453e-153
RNF187	7.92704457889133e-158	1.07067433060094	0.642	0.413	2.1049474174788e-153
FNDC4	8.65536291619695e-158	1.48162672592833	0.263	0.095	2.29834506876694e-153
CAMK2N2	1.90873800617831e-157	2.05189961735995	0.223	0.076	5.06846290160587e-153
CD200	2.4930310778776e-157	1.72806869855348	0.301	0.122	6.61999472419619e-153
HS6ST2	7.10305016546316e-157	2.2949302185152	0.128	0.028	1.88614394093709e-152
GSN	1.56937726286832e-156	1.39882883179722	0.319	0.13	4.16732438382053e-152
YWHAG	2.51782102834066e-156	1.07467197875107	0.651	0.405	6.68582195865578e-152
PAM	2.57468894359232e-156	1.36441947199521	0.322	0.132	6.83682902081505e-152
TFPI	6.05934764261616e-156	2.30745182680389	0.159	0.042	1.6089991730203e-151
GDPD2	1.11802647017631e-155	1.91012444421487	0.144	0.034	2.96880748890616e-151
GNG2	1.27982878297176e-155	2.09894399386687	0.221	0.075	3.39845735030322e-151
RAB14	1.6533368959436e-155	0.910531314215454	0.68	0.441	4.39027079348864e-151
HAGH	2.19202251907606e-155	1.007356111231	0.533	0.292	5.82069659715457e-151
OLFM1	2.43605747976606e-155	1.43023036587505	0.39	0.183	6.4687070317708e-151
COX5A	4.43352785071392e-155	0.599962371919934	0.891	0.753	1.17727898547857e-150
ATF3	1.62995879622365e-154	1.29185038071459	0.299	0.117	4.32819258749227e-150
REV3L	1.99869086248015e-154	1.26065992615509	0.44	0.221	5.3073237162298e-150
AC093673.1	2.41838439291631e-154	1.78703195817969	0.173	0.048	6.42177791694996e-150
HAGHL	2.91687379084812e-154	1.53808593716034	0.223	0.073	7.74546666421809e-150
FAM171B	1.66997009296743e-153	1.35273095557034	0.335	0.142	4.43443858486572e-149
RHBDD2	4.34700562687404e-153	1.21763403680434	0.417	0.202	1.15430387416013e-148
RGS9	1.1912548368822e-152	1.47508872991195	0.237	0.081	3.163258093857e-148
TMEM158	6.31723345638875e-152	1.33414880001653	0.245	0.086	1.67747817200947e-147
CSDC2	3.33120256642085e-151	1.92654081274788	0.137	0.032	8.84567529487392e-147
RYBP	3.47987489955867e-151	1.13460334045745	0.472	0.245	9.2404598082881e-147
CMIP	3.75840891348397e-151	1.34817393339298	0.397	0.19	9.98007902886533e-147
MFSD2A	4.11858080092675e-151	1.72867930331168	0.191	0.057	1.09364794587809e-146
SNN	1.04668033255734e-150	1.22484647987074	0.369	0.165	2.77935495507277e-146
FEZ2	2.91083240896038e-150	1.19134726650682	0.421	0.204	7.72942437875339e-146
PACRG	3.66752833008919e-150	2.02979984950991	0.123	0.027	9.73875472771885e-146
ARF4	3.74041178906173e-150	0.86811533362851	0.768	0.577	9.93228946467452e-146
RAB29	1.01418110751413e-149	1.87482428487029	0.135	0.031	2.69305651289301e-145
YARS	4.12556708479169e-149	1.32726348323428	0.376	0.175	1.09550308369558e-144
ARL16	4.36074023349032e-149	1.02522832318032	0.569	0.334	1.15795096160102e-144
BEX2	1.06228431578799e-148	0.892188677112091	0.831	0.657	2.82078977214342e-144
PLEKHA5	1.49275714958501e-148	1.19651220373537	0.428	0.213	3.96386733500802e-144
UNC5B	1.76774145755798e-148	1.42336599632017	0.235	0.081	4.69406066639947e-144
FAT3	8.61995178655336e-148	1.29948970663759	0.292	0.115	2.28894199740138e-143
SARS	8.71904559302558e-148	0.974257936862297	0.644	0.412	2.31525536677201e-143
NDUFA5	1.28151435882829e-147	0.717745824638134	0.812	0.63	3.40293322843265e-143
EZR	4.0350421254765e-147	1.21767152801525	0.433	0.22	1.07146508599903e-142
OBSL1	1.18490496509791e-146	1.10641558236869	0.537	0.324	3.14639664432099e-142
RFX3	1.68155136735096e-146	1.28209877343298	0.402	0.197	4.46519150086375e-142
OAF	2.23118423565004e-146	1.34082720821934	0.335	0.146	5.92468661934511e-142
B4GAT1	2.91821847027016e-146	1.07167444983624	0.474	0.249	7.74903732595537e-142
C6orf52	3.18918745355845e-146	2.32298360201767	0.109	0.022	8.46856836417911e-142
GRID2	4.53489427573634e-146	1.52894511581888	0.182	0.054	1.20419582597903e-141
ADCY2	5.14304892110587e-146	2.21348606096622	0.12	0.026	1.36568521051045e-141
MMD	5.56710253193223e-146	1.15405656188306	0.377	0.173	1.47828840632928e-141
AARS	1.16497434754084e-145	1.3879349176331	0.319	0.135	3.09347288245995e-141
CPNE2	1.8529004337753e-145	1.43086996694014	0.264	0.099	4.92019181184693e-141
SELENOT	2.31293357712717e-145	0.999104863870282	0.546	0.31	6.1417638207035e-141
ZEB1	3.1226931690635e-145	1.04292391658716	0.581	0.356	8.29199944113122e-141
MORF4L2	3.21570055084424e-145	0.584423815963317	0.923	0.834	8.5389712427118e-141
GGH	6.43914124586514e-145	1.00642473244809	0.584	0.368	1.70984956642703e-140
NKAIN3-IT1	1.12749480621707e-144	1.9678202217971	0.143	0.036	2.9939497084288e-140
TAX1BP1	1.1660625940454e-144	0.80220005663848	0.714	0.499	3.09636261222814e-140
GDI1	1.93438691450651e-144	0.946926771326298	0.577	0.337	5.13657101278058e-140
SRP14	2.60623588130608e-144	0.383640023655512	0.985	0.968	6.92059875922016e-140
ATP5IF1	2.69420591847014e-144	0.580751941477457	0.889	0.778	7.1541943959056e-140
PPP2CB	1.3996389190914e-143	1.03979211285125	0.476	0.252	3.71660118575531e-139
C18orf32	1.66457914936453e-143	0.641970938584363	0.833	0.666	4.42012347322257e-139
DLK1	2.03979622067042e-143	3.21572838646276	0.281	0.119	5.41647488436824e-139
ACO2	5.79176679786575e-143	1.14358197880044	0.433	0.221	1.53794575550527e-138
KIF5B	6.88257623531169e-143	0.620190186291601	0.874	0.714	1.82759929352467e-138
SYT11	7.91927384884774e-143	0.847197966350346	0.667	0.435	2.10288397782303e-138
PGAM1	2.43492120153636e-142	0.823598399381371	0.729	0.54	6.46568975855966e-138
POLE4	2.83460604909462e-141	1.43590321883582	0.363	0.172	7.52701290276586e-137
POLR3H	3.63516863647051e-141	1.48313961445005	0.222	0.076	9.65282679728379e-137
PHPT1	3.67333112999478e-141	0.718197519634258	0.844	0.764	9.75416348258814e-137
ZNRF3	4.45451724174855e-141	1.61135868464828	0.204	0.067	1.18285250837391e-136
UQCR11	4.46363765736081e-141	0.615062598857286	0.851	0.733	1.18527434353559e-136
LAMTOR2	6.23952009083283e-141	0.908911164577297	0.619	0.396	1.65684216491975e-136
S1PR1	6.85712976417203e-141	1.57828257564861	0.211	0.071	1.82084223757824e-136
EPDR1	7.83626485113343e-141	1.76999485555267	0.137	0.034	2.08084176856997e-136
NDUFC2	2.1876179988613e-140	0.599603375882444	0.887	0.787	5.8090008341763e-136
SEZ6	1.02764516743716e-139	2.70878234107587	0.112	0.024	2.72880897761264e-135
RCN2	1.74224882278789e-139	0.553937523188929	0.896	0.806	4.62636752403097e-135
ZFAND6	2.70454019781982e-139	0.955245243839898	0.591	0.364	7.18163604129075e-135
GPT2	3.47426950339673e-139	1.48120498306601	0.261	0.101	9.22557523931967e-135
C3orf70	3.99445176166169e-139	2.15225596629598	0.118	0.027	1.06068672079164e-134
SMS	7.4288119487416e-139	0.846350005213189	0.762	0.627	1.97264672486884e-134
SYNGR3	8.05436815231865e-139	2.26948180387219	0.133	0.033	2.13875691916669e-134
TUBB3	1.52665033614258e-138	0.67386794466197	0.875	0.667	4.05386730259301e-134
SKP1	1.74809583510371e-138	0.450793278833578	0.954	0.899	4.64189368053439e-134
KIFAP3	2.49296242984431e-138	1.10016188452217	0.508	0.286	6.61981243620857e-134
LEMD1	2.57883355131916e-138	2.43005918004755	0.133	0.034	6.84783461217291e-134
EFNA3	3.5381797414749e-138	1.39161875244959	0.298	0.125	9.39528248551245e-134
CIAO2B	4.93754898600159e-138	0.646989065271971	0.818	0.646	1.31111675774286e-133
PJA2	5.63757256084153e-138	0.764075535230696	0.736	0.547	1.49700101780586e-133
CISD1	6.62578560426772e-138	0.99938695097645	0.539	0.313	1.75941110935725e-133
CSNK1A1	7.28495969315797e-138	0.740514595835494	0.77	0.574	1.93444819692117e-133
IGFBP2	9.05577548497701e-138	0.902140128721477	0.937	0.92	2.4046706222808e-133
ABHD2	1.02501934453275e-137	1.59111881783917	0.216	0.075	2.72183636747226e-133
RAB11B	1.85918261395806e-137	0.976615470610726	0.55	0.32	4.93687351310424e-133
TMEM9B	1.0184863429263e-136	1.15769740784375	0.349	0.157	2.70448863500649e-132
KIF1B	1.98674979172368e-136	0.909953809818077	0.631	0.408	5.27561539694307e-132
MRPL41	4.62997430693713e-136	0.830355887520213	0.664	0.452	1.22944337746409e-131
CLSTN2	3.14485694202704e-135	2.22869236147684	0.161	0.048	8.35085312385859e-131
FAM110B	4.71512361040044e-135	1.48359468104672	0.241	0.089	1.25205392350573e-130
PURPL	6.49913256065327e-135	1.79696148821334	0.169	0.05	1.72577966015587e-130
TOB1	1.80474492400386e-134	1.14354366353088	0.417	0.212	4.79231967119985e-130
SCRT2	2.28993432015477e-134	2.17501643016127	0.155	0.045	6.08069159373897e-130
DNAJB6	3.98305847365264e-134	0.806706329219114	0.738	0.527	1.05766134709372e-129
SLC1A4	9.07786664731497e-134	2.06808441515891	0.118	0.027	2.41053670952802e-129
SPATA5L1	1.00178875315634e-133	1.52126646454765	0.203	0.068	2.66014985513134e-129
EMC2	2.88837164289276e-133	1.08753979418666	0.447	0.238	7.66978206053744e-129
MAP9	1.05773501532434e-132	0.989115384279676	0.49	0.271	2.80870955969226e-128
CYSTM1	1.3255344886606e-132	1.32630592120455	0.509	0.33	3.51982428118936e-128
HIGD1A	1.53360529180727e-132	1.00377014894761	0.51	0.296	4.07233549186503e-128
CARS	1.76754612404948e-132	1.38288478056572	0.304	0.132	4.69354197780099e-128
EGFL6	2.03141577370006e-132	2.13051497485228	0.12	0.028	5.39422144548314e-128
UBE2H	3.00767127964454e-132	0.98068999896892	0.534	0.309	7.98657031596812e-128
SHC3	4.81652350486252e-132	2.02907882105854	0.129	0.032	1.27897965148119e-127
CHAC1	1.17297985915347e-131	2.33343168875277	0.117	0.027	3.11473071799611e-127
ZNF428	1.72394246129391e-131	0.762555149495166	0.81	0.651	4.57775681171985e-127
EIF2S2	3.25937150499011e-131	0.7639571695788	0.772	0.6	8.65493509435073e-127
KLHL13	4.17902897343676e-131	1.78328720483576	0.274	0.117	1.1096993536064e-126
MAN1C1	4.72102819232459e-131	1.74949778303037	0.142	0.038	1.25362182618987e-126
SCG5	1.06733047270662e-130	1.61765919677935	0.228	0.085	2.83418933722517e-126
FHL1	2.06789568551796e-130	0.792908953511578	0.71	0.497	5.49109020332439e-126
B3GALT6	7.12237571688716e-130	1.27993648118672	0.282	0.116	1.89127564786222e-125
RARB	9.09728668715748e-130	1.34606617640014	0.245	0.093	2.4156935069078e-125
YWHAH	1.25203386871131e-129	0.919775387061648	0.695	0.486	3.32465073497601e-125
GCSH	2.59866132692213e-129	0.860637370308244	0.638	0.45	6.90048528750902e-125
LIX1	6.87996693294316e-129	1.45229254890034	0.242	0.093	1.82690641937373e-124
EMC6	1.27483171336704e-128	0.836753396435359	0.629	0.418	3.38518813167484e-124
FAM177A1	2.00950432008052e-128	0.927392169254697	0.509	0.285	5.3360377715418e-124
PTPN11	3.76068298120423e-128	1.06906994225817	0.453	0.249	9.98611758828972e-124
PPIC	3.78215845465908e-128	1.68332692696393	0.15	0.042	1.00431435605017e-123
IP6K2	4.59899167222561e-128	1.01383605761434	0.614	0.395	1.22121624864279e-123
WNT2B	5.88529347535813e-128	3.06951349883332	0.149	0.043	1.5627808294466e-123
GRB2	6.37685139324425e-128	1.03245056208284	0.506	0.288	1.69330911896208e-123
TNIP1	1.22697721882641e-127	1.22102156655247	0.313	0.137	3.25811530687165e-123
MT-ND4	1.8610742099707e-127	0.49435331927945	0.955	0.961	4.9418964571562e-123
OXLD1	4.14430902726036e-127	1.15351850794596	0.32	0.142	1.10047981909872e-122
AL035425.3	5.21249789587968e-127	2.37348066840502	0.123	0.031	1.38412669127189e-122
ATP6V1G2	7.24116425927514e-127	1.40219642155747	0.356	0.175	1.92281875740792e-122
ALDH2	7.34909894684654e-127	1.04308531531784	0.436	0.231	1.95147973434563e-122
PTMS	1.56599013686683e-126	0.468899814075949	0.983	0.945	4.15833020943619e-122
RAB1A	3.10871887451572e-126	0.777384275684201	0.694	0.479	8.25489209938905e-122
AURKAIP1	3.19690902406951e-126	0.696502228200998	0.732	0.561	8.48907222251417e-122
SLC39A3	6.04068210258768e-126	1.13933044110086	0.349	0.163	1.60404272552113e-121
STARD3NL	7.45448336627474e-126	0.88556548439237	0.533	0.311	1.97946351308059e-121
GPX4	2.71933296438393e-125	0.481880779564786	0.915	0.851	7.22091675362509e-121
CSRNP3	5.19140893895861e-125	1.00108658359658	0.489	0.275	1.37852672965107e-120
TIMMDC1	5.79759784630901e-125	1.00643959928906	0.451	0.243	1.53949413210889e-120
CYYR1	6.85272047041931e-125	1.58146201139325	0.205	0.072	1.81967139371514e-120
FXYD6	8.39281626323166e-125	0.907237587268922	0.625	0.424	2.22862843053853e-120
ATXN1	1.75610723124361e-124	1.55226639723619	0.194	0.066	4.66316714184428e-120
PBX3	6.4061944124603e-124	1.37583778240181	0.355	0.173	1.70110086428471e-119
RTL8C	6.86266256919635e-124	0.821667368365602	0.624	0.404	1.8223114186244e-119
CD99	7.66976247707526e-124	1.35012461558187	0.602	0.509	2.03662872816256e-119
CPEB4	1.21828244553032e-123	1.12426678539681	0.365	0.178	3.23502720586122e-119
SRPK2	3.18066680825209e-123	0.796953932125466	0.684	0.469	8.4459426426326e-119
UBTD1	8.00557962905304e-123	1.81920260304792	0.113	0.027	2.12580161469874e-118
ATF5	1.14320266577698e-122	1.87980487736832	0.239	0.096	3.03566035870418e-118
SLC7A5	1.32310465133856e-122	1.94328131274775	0.15	0.044	3.51337209116442e-118
GLYCTK-AS1	1.73184782561482e-121	1.96738356910362	0.12	0.03	4.5987487161376e-117
NAV3	6.11189559304222e-120	2.40030647182481	0.103	0.023	1.62295275577643e-115
AL162231.1	7.19118285944754e-120	1.41161612844888	0.228	0.087	1.9095466964977e-115
PKIA	1.16419886751982e-119	1.71421448619842	0.47	0.295	3.09141367281214e-115
FNBP1L	1.22788803894986e-119	0.984147670606131	0.707	0.507	3.26053389862746e-115
RAPGEF2	1.5142086674719e-119	1.21376102476992	0.265	0.109	4.02082969560488e-115
ATG101	1.63839849407732e-119	1.13182913902406	0.332	0.155	4.35060336117293e-115
RABAC1	2.13650853190005e-119	0.649562703692545	0.771	0.618	5.6732847556074e-115
JAG1	3.83667074365422e-119	2.53414251148889	0.119	0.03	1.01878954926994e-114
RAB18	4.73438030374621e-119	0.855244847756427	0.524	0.308	1.25716734585677e-114
ISCU	1.07281997592754e-118	0.917877444469528	0.539	0.331	2.84876616407798e-114
CD9	1.30943562666316e-118	1.38164679691883	0.43	0.253	3.47707536304135e-114
DAD1	1.4451191206431e-118	0.635352604738614	0.796	0.693	3.83736931295569e-114
BUD31	1.70163007311822e-118	0.718141542189186	0.699	0.495	4.51850849615812e-114
KIF9	2.54605861836221e-118	1.58538622605512	0.206	0.075	6.76080405519901e-114
CHMP5	4.0964266435372e-118	0.702293188351179	0.708	0.511	1.08776513092487e-113
LRP8	5.4218204579414e-118	1.4633129037095	0.185	0.063	1.43971020440176e-113
CHST1	1.03572360533705e-117	1.80666581441391	0.13	0.035	2.750260461612e-113
MLLT1	1.89517371908067e-117	1.27157264516842	0.271	0.115	5.03244429364682e-113
NSG1	1.94227173467655e-117	0.923625468196434	0.323	0.152	5.15750836426012e-113
OCIAD1	2.78237785234469e-117	0.626922311353688	0.798	0.632	7.38832614911609e-113
PEA15	2.8054927635364e-117	1.08184779065334	0.565	0.387	7.44970548429455e-113
RUFY3	2.82102070596279e-117	0.760138960773927	0.685	0.478	7.49093838261358e-113
PMP22	3.80143203504079e-117	1.51968662968776	0.191	0.067	1.00943226258473e-112
PRDX5	6.68106877918218e-117	0.530191319490608	0.86	0.761	1.77409100362404e-112
UBXN4	6.8971032254586e-117	0.603333388914744	0.799	0.652	1.83145679048828e-112
TRAPPC1	8.94626093093234e-117	0.720587833795058	0.698	0.499	2.37559012759977e-112
ATP6V0C	1.06105032911782e-116	0.646514067415805	0.77	0.59	2.81751304393946e-112
CNN3	2.16197333893083e-116	1.0015913545167	0.712	0.626	5.74090400419693e-112
ELAVL2	2.19533182350389e-116	1.67076359868199	0.301	0.144	5.82948412413224e-112
CD24	6.73144942130047e-116	0.984236296636797	0.78	0.63	1.78746907933213e-111
PPA2	8.44450603596286e-116	1.05453449885131	0.386	0.198	2.24235413278958e-111
RPAIN	9.19347338683173e-116	0.670502045493452	0.786	0.583	2.4412349231393e-111
ZBTB20	1.80033769931718e-115	0.980308100328276	0.455	0.254	4.78061672676684e-111
ATP2B4	2.56955892368173e-115	1.14086706102028	0.408	0.216	6.82320676594448e-111
IGLON5	1.51961011708605e-114	1.23119417904131	0.283	0.125	4.03517270491031e-110
EIF4G2	1.82300482752272e-114	0.627079370348329	0.868	0.739	4.84080701900383e-110
CELF5	2.15017562456598e-114	1.7929349668992	0.245	0.106	5.70957635347249e-110
TMEM14A	5.96847984346746e-114	1.18084350752402	0.316	0.147	1.58487013763435e-109
KPNA3	9.10240105808667e-114	0.970260367196675	0.447	0.247	2.41705157696433e-109
PLTP	2.52245894889471e-113	1.04539583546392	0.461	0.268	6.698137492895e-109
MAP7	3.30994902785369e-113	1.17646545998594	0.259	0.108	8.78923864856268e-109
COX8A	3.44249006781559e-113	0.515753538319359	0.88	0.778	9.14118812607753e-109
ABRACL	3.47572867655071e-113	1.00054458973716	0.447	0.251	9.22944992771275e-109
SDCBP	6.1555282375723e-113	0.954916895255152	0.624	0.467	1.63453896820495e-108
ZNF579	9.55140339980204e-113	1.10102035753332	0.345	0.168	2.53627965878343e-108
CCND2	1.00220415780385e-112	0.894759908058605	0.575	0.363	2.66125292063234e-108
ZSWIM6	1.19159724897936e-112	1.08174119879208	0.343	0.166	3.16416733493979e-108
VBP1	1.43837645947013e-112	0.71434830746992	0.675	0.475	3.81946485047697e-108
DNAJB2	1.29040735237148e-111	0.910748550244833	0.485	0.279	3.42654768348724e-107
LRRC4B	1.37016510194368e-111	1.15204749164916	0.309	0.143	3.63833641170126e-107
LYRM9	1.81207644654858e-111	1.58105099896004	0.161	0.052	4.81178779616509e-107
RGS3	1.97419985993015e-111	1.04438463096347	0.39	0.204	5.24229030805853e-107
SETBP1	2.6510033678055e-111	1.27947802127374	0.261	0.113	7.03947434287071e-107
CTSB	3.23643251423874e-111	0.998146102670375	0.461	0.269	8.59402289830954e-107
TCEA1	1.09094380908104e-110	0.691477884035606	0.789	0.671	2.8968921906338e-106
APLP1	1.10282598127507e-110	0.873307260049141	0.521	0.309	2.92844411067781e-106
ELAVL3	1.99156737732156e-110	0.972296764592684	0.514	0.311	5.28840801373967e-106
KLC1	3.10276628378558e-110	0.875209978448347	0.646	0.434	8.23908558996423e-106
SURF1	5.39742507405575e-110	0.927133922473128	0.424	0.229	1.43323225416476e-105
BZW1	5.6333140136093e-110	0.696651111802605	0.697	0.502	1.49587020317381e-105
FGFRL1	5.84913845600502e-110	1.4649030172819	0.153	0.048	1.55318022560757e-105
NDFIP1	8.17635845877691e-110	0.648950472626602	0.732	0.573	2.17115022514362e-105
SSU72	3.64182796174786e-109	0.680536775766352	0.676	0.478	9.67050996962527e-105
CDC42	4.68936269658362e-109	0.583622001545351	0.891	0.782	1.24521337045081e-104
CPNE8	4.97501067776537e-109	1.60483339926539	0.163	0.054	1.32106433537382e-104
COX7A2	5.59625443344777e-109	0.423757942233332	0.925	0.846	1.48602940225772e-104
ERLEC1	9.62099947897812e-109	0.813167743834935	0.569	0.368	2.55476020164785e-104
ZMAT3	1.36951700788598e-108	1.07123964216565	0.383	0.202	3.63661546274044e-104
FAM131A	1.63542888640882e-108	1.41127884848761	0.203	0.077	4.34271786496997e-104
NDRG4	1.7852504933001e-108	0.938413901891859	0.426	0.232	4.74055415990909e-104
TPM1	4.15544617943622e-108	1.02461413729941	0.574	0.396	1.10343717848749e-103
RAB3GAP2	9.66798021241478e-108	1.03466050001067	0.415	0.229	2.56723546560462e-103
ATP6V1D	1.16499815885135e-107	0.766842506301519	0.603	0.4	3.09353611101387e-103
CCDC136	1.99600023037488e-107	1.1118408304574	0.322	0.155	5.30017901173746e-103
LRFN4	2.7082359026484e-107	1.54757771705797	0.179	0.063	7.19144961589257e-103
HILPDA	4.43407937483814e-107	1.1497387664862	0.481	0.294	1.17742543719452e-102
SERPINE2	6.93952413444654e-107	1.15475047070576	0.384	0.204	1.84272123866093e-102
SPAG9	7.8383496649247e-107	0.747335921561551	0.622	0.415	2.0813953700241e-102
SRP9	9.54148310128008e-107	0.441121095767749	0.92	0.844	2.53364542271391e-102
PDXP	1.0086569347973e-106	1.23035001756563	0.307	0.147	2.67838762466075e-102
RIT1	1.01918973415301e-106	1.01575108368495	0.331	0.16	2.7063564200699e-102
TRAPPC4	1.88858440340989e-106	0.868479607123929	0.487	0.287	5.01494702481463e-102
FAM174C	1.99274090160978e-106	1.0728114125531	0.313	0.148	5.2915241901346e-102
MAP4	1.99578004838873e-106	0.765668538411474	0.556	0.351	5.29959434049143e-102
CCDC107	2.3876248572394e-106	0.870839784414885	0.514	0.308	6.34009904591349e-102
DUSP14	2.79214967554057e-106	1.18972491732395	0.251	0.106	7.41427424843042e-102
ARL4C	3.59688227957312e-106	0.735940758543644	0.665	0.477	9.55116120517846e-102
TMEM65	4.04788213134434e-106	1.1578626741421	0.288	0.132	1.07487462115718e-101
JUND	6.30896631619214e-106	0.528351820799858	0.929	0.855	1.67528291560166e-101
SQSTM1	7.65676995251331e-106	0.920832396957292	0.535	0.34	2.03317869319038e-101
EGLN3	8.65695426452397e-106	1.17480192793007	0.373	0.2	2.2987676354017e-101
C5orf24	1.13222467087697e-105	0.858264685066925	0.508	0.304	3.00650939104669e-101
BLCAP	1.88710985123778e-105	1.22605061687953	0.375	0.202	5.0110314989768e-101
C11orf49	2.19400303209976e-105	0.951385211239693	0.406	0.218	5.82595565143771e-101
RCAN1	3.0236024974956e-105	1.71231857782835	0.194	0.073	8.02887407184982e-101
FAM27C	3.25875052661387e-105	0.923400044624397	0.438	0.244	8.65328614837048e-101
STOX1	3.41736582070076e-105	1.76178469379943	0.113	0.03	9.07447320028879e-101
CDKN2D	4.48645186369061e-105	1.09714058273603	0.454	0.267	1.19133242788441e-100
CRELD2	6.82519964917201e-105	1.11712699365825	0.278	0.124	1.81236351484114e-100
HSPA9	1.1629139246187e-104	0.827432934539817	0.655	0.462	3.0880016354325e-100
ECH1	1.87628413115179e-104	0.763027063907174	0.565	0.364	4.98228488186046e-100
ATCAY	3.88579854997004e-104	1.3226634908825	0.277	0.128	1.03183494695904e-99
TUBA1C	4.1752899354137e-104	1.08423851397439	0.389	0.21	1.10870648944975e-99
WDR45B	5.79632447996593e-104	0.800955402173516	0.512	0.311	1.53915600241015e-99
TCEAL7	7.12395095130244e-104	0.773250085540491	0.744	0.56	1.89169393560885e-99
ACBD5	7.43462272482487e-104	0.980724236036878	0.349	0.175	1.97418971835e-99
DDR1	8.09697921270673e-104	0.717947812656658	0.622	0.422	2.15007186014215e-99
ANAPC13	1.22856780666893e-103	0.786395248567754	0.59	0.394	3.26233895382868e-99
PFN2	1.62533954769856e-103	0.697871647788311	0.69	0.523	4.31592663495875e-99
TRMT11	2.53740562051817e-103	0.881087909099916	0.429	0.238	6.73782688472394e-99
PDCD6	3.13443966482249e-103	0.734609805639467	0.62	0.427	8.32319108596963e-99
NDUFA13	4.07501311043068e-103	0.463585586771953	0.904	0.836	1.08207898134376e-98
PSMD8	5.13421267798434e-103	0.524641903953776	0.837	0.726	1.36333883451196e-98
PRKAR2B	6.15006485129754e-103	1.4144263845913	0.334	0.174	1.63308822061355e-98
LGALS3BP	7.9340096159349e-103	0.919644755882122	0.425	0.239	2.10679691341535e-98
PDAP1	8.56418375416744e-103	0.613088084116785	0.753	0.589	2.27413335408162e-98
TMEM106B	1.09360565006085e-102	0.831640431475508	0.527	0.327	2.90396044317158e-98
HSDL2	1.58224170179281e-102	1.01437309581781	0.306	0.145	4.20148461494064e-98
MT-CYB	1.8636421713484e-102	0.500627176224395	0.95	0.924	4.94871542179853e-98
SYT14	2.57630264517696e-102	1.63531417773155	0.138	0.043	6.84111404400291e-98
NCEH1	9.82670914387863e-102	1.6874587767646	0.108	0.029	2.60938434606553e-97
TCEAL5	1.04537371538385e-101	1.19903306417149	0.342	0.175	2.77588536383028e-97
ARHGDIA	1.31029116329124e-101	0.895892386079486	0.407	0.221	3.47934715500357e-97
BAX	2.14532717834724e-101	0.873003760482558	0.537	0.351	5.69670178938326e-97
ZNF226	2.40283600541548e-101	0.879859171562165	0.389	0.205	6.38049072878027e-97
NDUFB10	4.31106172552548e-101	0.534971504236992	0.814	0.689	1.14475933059604e-96
PPM1K	4.66245414510084e-101	1.2216686786477	0.322	0.162	1.23806807369008e-96
DNAJA1	7.72515772657378e-101	0.494534342252272	0.881	0.769	2.0513383827144e-96
PHGDH	9.45100269560165e-101	1.11981645562028	0.461	0.283	2.50961925579006e-96
TTC9B	9.69165366057532e-101	1.59542150808255	0.193	0.076	2.57352171302917e-96
ENOPH1	1.09118604667584e-100	0.941835698522735	0.395	0.212	2.89753542834303e-96
FKBP1B	1.39046759420565e-100	1.0864267844734	0.326	0.162	3.69224764965369e-96
PSMA7	1.48595924843601e-100	0.432460039189685	0.928	0.85	3.94581618829699e-96
VANGL2	2.04248782990342e-100	1.01214874252168	0.318	0.155	5.42362218352553e-96
COQ10B	2.17372096880055e-100	1.05933525158417	0.27	0.121	5.77209866055299e-96
CEBPG	4.62788847473311e-100	1.13060841674783	0.36	0.191	1.22888950558063e-95
CXXC4	5.884315737454e-100	1.11117181912636	0.39	0.215	1.56252120092353e-95
COPB2	6.65789652141088e-100	0.726066381175027	0.602	0.404	1.76793784229544e-95
TACC2	7.59725338857583e-100	1.31797352780936	0.211	0.085	2.01737466480243e-95
LRP1	8.99975509192865e-100	0.914157336974184	0.387	0.207	2.38979496711073e-95
RRM2B	1.652231074407e-99	1.13731630438725	0.306	0.148	4.38733439498035e-95
RND2	2.15876140949309e-99	0.871422349567098	0.484	0.292	5.73237504676794e-95
NAV1	2.82208525213618e-99	1.49718611890193	0.208	0.085	7.49376517852242e-95
NDUFA8	2.9821682041376e-99	0.731512601716036	0.614	0.418	7.91884944926699e-95
TAGLN3	3.10483357394999e-99	0.830457856732361	0.551	0.347	8.24457507226681e-95
LRIF1	3.50199209245052e-99	1.1681227183053	0.273	0.125	9.29918980229311e-95
MLF2	3.94272542804371e-99	0.579543654732615	0.798	0.656	1.04695131016273e-94
RBFOX2	7.74019607089859e-99	1.28808395627196	0.509	0.343	2.05533166466641e-94
ANAPC11	1.28901040575398e-98	0.544942013900383	0.822	0.679	3.42283823143911e-94
TIMP2	1.77621845309189e-98	0.806061093651672	0.485	0.293	4.71657048034019e-94
NAP1L5	2.40293733355975e-98	1.3905449474006	0.199	0.078	6.38075979553456e-94
PRAG1	3.36907501786601e-98	1.53791192008799	0.165	0.058	8.94624180244139e-94
ARRDC4	4.887518550389e-98	1.62751762360662	0.119	0.034	1.2978316758703e-93
ADRM1	5.36355033030447e-98	0.831276401520316	0.475	0.281	1.42423715470905e-93
TSPAN3	5.70455864740378e-98	0.542823406609458	0.786	0.662	1.5147885032316e-93
FZD7	7.42131785779119e-98	1.23122091831054	0.227	0.095	1.97065674395787e-93
SBDS	1.15220674515498e-97	0.701112462691696	0.629	0.429	3.05956979108453e-93
VEGFA	1.58442853855641e-97	0.811273645617124	0.528	0.332	4.2072915412827e-93
ETFRF1	1.79678809155981e-97	0.922275057245909	0.356	0.183	4.77119109832791e-93
CD44	3.44940431418548e-97	1.89684722704475	0.107	0.029	9.15954821588811e-93
HCFC1R1	4.65425351219697e-97	0.860356196853235	0.465	0.276	1.23589047762878e-92
EPS8	4.74056508314312e-97	1.04509330999736	0.296	0.142	1.25880965217782e-92
SCAND1	5.36548721107714e-97	0.571672726664286	0.759	0.595	1.42475147402942e-92
CNTN4	6.06661109275865e-97	1.82028331396109	0.191	0.076	1.61092790957113e-92
PLPP5	1.15564738341647e-96	0.974159217787417	0.401	0.225	3.0687060619241e-92
KIF5A	1.65032116227227e-96	1.37050783464177	0.238	0.105	4.38226281429779e-92
RAB5IF	3.04287914628716e-96	0.709296613704741	0.625	0.433	8.08006128505094e-92
NFE2L1	6.56157445007503e-96	0.958106646115344	0.312	0.152	1.74236047947292e-91
NAPG	1.02053139032657e-95	0.970019170786483	0.362	0.191	2.70991905387319e-91
HSD11B1L	1.24502377002385e-95	0.884587923010846	0.294	0.14	3.30603611892133e-91
YWHAE	1.72478198011764e-95	0.364328726816046	0.95	0.911	4.57998607000438e-91
ENO2	3.83818955252787e-95	0.432197962748545	0.8	0.59	1.01919285377825e-90
AKIRIN1	5.19618656681434e-95	0.769834307678236	0.563	0.369	1.37979538095188e-90
UQCRQ	7.86730257728076e-95	0.545474129770643	0.814	0.697	2.08908352637113e-90
ID4	9.69949500927936e-95	1.05681714018666	0.67	0.538	2.57560390476404e-90
HES4	1.58383123344139e-94	0.74296091939817	0.751	0.611	4.20570545728027e-90
TOLLIP	1.88669049970661e-94	1.05652973933676	0.274	0.127	5.00991795292093e-90
FLYWCH2	2.10287233039875e-94	0.896165330422747	0.44	0.256	5.58396718614085e-90
PRKACB	2.31462750871767e-94	1.27879778469255	0.283	0.137	6.1462618866489e-90
DRAP1	2.76995416960018e-94	0.607451741382869	0.72	0.548	7.35533630195632e-90
ALDH9A1	3.09136076558206e-94	0.952351460474098	0.339	0.173	8.20879937692661e-90
SMPD1	3.34008637450146e-94	1.55709356929617	0.12	0.036	8.86926535885117e-90
PRKAG2	4.29956212593942e-94	1.35561999231254	0.168	0.061	1.14170572692195e-89
PSMA5	4.31103168216653e-94	0.699410320785278	0.617	0.423	1.1447513528825e-89
MORN2	7.24358632225825e-94	0.915008496366561	0.423	0.245	1.92346191201245e-89
NAP1L3	7.68257316257944e-94	1.22023692264309	0.347	0.186	2.04003047759135e-89
KLHDC8A	1.53153330077898e-93	1.56331614266725	0.198	0.081	4.0668335268885e-89
PDRG1	3.43229987123847e-93	0.807066722548418	0.519	0.328	9.11412907808663e-89
PSPH	4.38844883211877e-93	1.06145927951201	0.294	0.142	1.16530870288082e-88
NQO1	6.66844495715258e-93	1.89184561815126	0.11	0.031	1.7707388739223e-88
TMEM8A	6.6797664102063e-93	1.28294011837564	0.146	0.049	1.77374517256618e-88
NR2F1-AS1	1.41513224845655e-92	0.889528083357182	0.455	0.272	3.75774217255151e-88
SH3GL1	1.47234142942932e-92	0.95100966917614	0.335	0.171	3.90965543170662e-88
PSMD7	1.5964990325468e-92	0.632781892332274	0.678	0.499	4.23934353102477e-88
ARF1	2.37570239950112e-92	0.474160160791612	0.863	0.754	6.30844015163529e-88
RFTN2	4.99502355708157e-92	1.38267229851496	0.151	0.052	1.32637855534744e-87
LSM1	5.75279268277073e-92	0.848092561197719	0.47	0.284	1.52759656898294e-87
ISOC2	6.04561416020877e-92	0.912241928246599	0.383	0.211	1.60535238410184e-87
ATP1A2	1.09729038752589e-91	1.63172956557891	0.169	0.063	2.91374489503624e-87
RRAGD	1.36417662694183e-91	1.142127561184	0.245	0.11	3.62243461518133e-87
CLTC	1.42302656259382e-91	0.764140458640155	0.537	0.353	3.77870473431163e-87
KATNAL1	1.47869536213212e-91	1.12510488446911	0.277	0.133	3.92652766460563e-87
SNAPIN	1.65803054049915e-91	0.794801759321692	0.423	0.239	4.40273429724144e-87
STX12	2.65499227364266e-91	0.93021264071598	0.405	0.229	7.05006648343072e-87
LGALS1	2.96358494941305e-91	1.71496378249589	0.106	0.03	7.8695034746714e-87
SERINC2	3.18571772256337e-91	1.0817793542571	0.245	0.11	8.45935484049477e-87
TIGAR	4.48483278017897e-91	1.20157270115524	0.202	0.082	1.19090249644872e-86
SEPTIN7	6.08387398174257e-91	0.455287740118673	0.902	0.821	1.61551189711192e-86
NES	6.450299919977e-91	1.22966456093964	0.536	0.398	1.71281264075069e-86
TMEM208	1.02717425000845e-90	0.738577010430235	0.529	0.346	2.72755850347244e-86
MGST2	1.06660614559132e-90	1.37922958655515	0.134	0.043	2.83226595900319e-86
DENND10	1.12557235948664e-90	0.90676650827623	0.373	0.204	2.98884484338081e-86
IGSF3	1.28131954959942e-90	1.53557988672446	0.17	0.064	3.40241593200629e-86
INPP5F	1.49503192766937e-90	1.19149151744164	0.292	0.146	3.96990778073324e-86
LMO1	3.52138470014352e-90	2.12708614451978	0.197	0.085	9.3506849327611e-86
AC036176.1	3.67976450265923e-90	1.35401119493945	0.199	0.081	9.77124666036131e-86
MRPS12	3.78441569590319e-90	0.799536132486553	0.447	0.263	1.00491374389013e-85
SEC11C	4.08502144776414e-90	0.699572490067718	0.682	0.506	1.08473659523929e-85
TSPAN33	4.97517031227731e-90	1.39931757962159	0.137	0.046	1.32110672472212e-85
SEC14L2	9.53964040205824e-90	1.48567676615005	0.12	0.037	2.53315611236255e-85
LIN7B	1.05493973863341e-89	1.17042446011506	0.234	0.103	2.80128698196716e-85
SMIM29	1.69441824453782e-89	0.989441796423093	0.297	0.145	4.49935820654572e-85
ATP6V0D1	2.40219757502446e-89	0.912581404858294	0.37	0.202	6.37879544071996e-85
MAP6	2.76928682325536e-89	0.869992484046586	0.565	0.379	7.35356423047229e-85
RAB5C	2.89407696193381e-89	0.72131445776945	0.558	0.364	7.68493196471903e-85
NDUFS6	3.22870898868592e-89	0.57235065935889	0.744	0.596	8.57351384855659e-85
JPH4	3.37459025620013e-89	1.61074923176049	0.184	0.075	8.96088696631383e-85
GTF2A2	6.14878548750995e-89	0.568277922555792	0.748	0.594	1.63274849835339e-84
KLHL5	7.50944983780617e-89	1.29893052076184	0.208	0.088	1.99405930993105e-84
WASF1	7.95407166238599e-89	1.05003261189498	0.383	0.216	2.11212418922998e-84
UNC50	1.153127920951e-88	0.833020432750809	0.456	0.276	3.06201588129327e-84
SELENOK	1.53035093290833e-88	0.497663656733169	0.815	0.714	4.06369386724479e-84
NELL2	1.68321313180404e-88	0.825145120336262	0.451	0.27	4.46960415019246e-84
TRIM37	2.05609937806795e-88	1.00703362592587	0.279	0.133	5.45976628852162e-84
ARL8A	2.1164272849563e-88	0.910804047377135	0.391	0.22	5.61996101247297e-84
RHOU	3.15723045660037e-88	1.49824682705624	0.188	0.077	8.38370975445663e-84
ARPC5L	4.01582409496024e-88	0.766592762322584	0.443	0.26	1.06636193017574e-83
MAPK8IP1	4.55315914950128e-88	1.04036355463139	0.248	0.113	1.20904588055857e-83
CHST7	4.61342851604693e-88	1.42240385093419	0.15	0.053	1.2250498081511e-83
SDF2	5.96224248184242e-88	0.870274090148706	0.393	0.221	1.58321386862844e-83
RNF11	7.0295670908867e-88	0.947749800664198	0.39	0.222	1.86663124531406e-83
HS6ST1	9.56802194827203e-88	0.913125620100178	0.329	0.17	2.54069254814416e-83
STC2	1.05930145380485e-87	1.08979480774405	0.358	0.199	2.81286908043339e-83
SCN3B	2.25931841322678e-87	1.74006477839536	0.18	0.074	5.9993941144824e-83
TTYH3	2.42862254500898e-87	0.8518490265339	0.354	0.19	6.44896430601684e-83
DHRSX	2.47184295920914e-87	1.17870267467383	0.186	0.074	6.56373179388395e-83
TRAPPC3	2.67174790406685e-87	0.801488579262239	0.427	0.246	7.0945593844591e-83
LAMTOR1	2.74362460472684e-87	0.762329080237216	0.503	0.323	7.28542077539165e-83
CITED4	2.90818323045909e-87	1.09514840586187	0.346	0.188	7.72238975016106e-83
GOLT1B	2.91048576409292e-87	1.08634376488431	0.288	0.144	7.72850389797235e-83
ATOX1	3.27783033332358e-87	0.62530462581809	0.659	0.486	8.70395066710743e-83
ANTKMT	3.55806237680777e-87	0.868351840413064	0.392	0.22	9.44807883537536e-83
ELOC	4.10562495561587e-87	0.600293584324092	0.697	0.53	1.09020765071424e-82
VMP1	4.20933815557007e-87	0.899690529855578	0.412	0.243	1.11774765383008e-82
ZCCHC17	4.38378112223338e-87	0.69433741293263	0.603	0.411	1.16406923919785e-82
IFI27L1	4.58971335484019e-87	0.946692128444605	0.405	0.238	1.21875248424426e-82
GET1	4.96539175982802e-87	0.695158314821741	0.568	0.374	1.31851012790473e-82
DEAF1	5.05067844169317e-87	1.00955599998397	0.385	0.222	1.3411571534072e-82
ID2	5.33558504930613e-87	1.21222471121286	0.481	0.324	1.41681125399275e-82
NARF	5.61327570397545e-87	0.750718867042887	0.613	0.427	1.49054923043364e-82
SESN2	7.39148506791478e-87	1.15976326974591	0.211	0.09	1.96273494493409e-82
EIF5	9.60217188697634e-87	0.462531834600746	0.878	0.787	2.5497607228677e-82
MAPRE3	1.13740056782589e-86	1.32906009010525	0.237	0.11	3.02025346780487e-82
CTXN1	1.15487721727945e-86	0.937793391247613	0.429	0.257	3.06666096276384e-82
ATAT1	1.2750003563122e-86	1.17672292211895	0.283	0.142	3.38563594615142e-82
ARL2	1.44012391566937e-86	0.744651625826949	0.541	0.362	3.82410504566843e-82
AGPAT5	1.57096007496309e-86	0.813215338914579	0.438	0.258	4.171527383057e-82
RAB30	1.60013637821306e-86	1.31663254447448	0.226	0.102	4.24900213870696e-82
EIF1	2.71153331837973e-86	0.31162714172913	0.996	0.992	7.20020557362553e-82
KPNA1	3.37386884362974e-86	1.02708320980167	0.31	0.159	8.95897132737441e-82
MFSD3	6.26369701537425e-86	1.13904552481957	0.211	0.09	1.66326210546248e-81
ATP5F1D	6.57481560245459e-86	0.494241365619954	0.816	0.712	1.74587653507579e-81
PSMC4	7.17961503578235e-86	0.785648176043132	0.499	0.317	1.90647497660164e-81
SMIM18	1.13367216514966e-85	2.19874529535634	0.105	0.031	3.0103530673384e-81
VEGFB	3.82312653525479e-85	0.780557358614671	0.514	0.338	1.01519302017156e-80
ACBD3	4.29865448222151e-85	0.6938180870976	0.541	0.358	1.1414647112091e-80
ISCA1	4.50425005108168e-85	0.739618257958594	0.544	0.361	1.19605855856423e-80
RELL2	4.62987615228934e-85	1.71670045097538	0.108	0.032	1.22941731347891e-80
PPP1CB	5.48025686358606e-85	0.647351111768818	0.685	0.522	1.45522740755664e-80
GARS	9.2680161920764e-85	1.06463749731599	0.369	0.211	2.46102901964397e-80
CACHD1	1.24530693548667e-84	1.43969457335564	0.135	0.046	3.30678803649131e-80
C6orf226	1.42381701114588e-84	1.07516696969933	0.263	0.126	3.78080369139677e-80
TMEM30A	1.44062370310511e-84	0.873296263528073	0.384	0.217	3.8254321812253e-80
GINM1	1.5170266686974e-84	0.781952218282256	0.442	0.264	4.02831261605906e-80
HIPK2	1.7801084665084e-84	0.66616106650074	0.535	0.349	4.72690002196639e-80
CBR1	1.85079535596644e-84	0.879115151150719	0.369	0.204	4.91460198823328e-80
REX1BD	2.87306549400031e-84	0.7308621338318	0.554	0.372	7.62913811276841e-80
IRS2	3.33695383021823e-84	0.894707881708847	0.371	0.209	8.86094720076148e-80
PTGES2	3.99234881149319e-84	1.04495598101888	0.264	0.126	1.0601283034039e-79
BNIP3L	4.21982342976383e-84	0.504425759744663	0.87	0.779	1.12053191353949e-79
SLC8A1	4.81044990811905e-84	1.33255186252908	0.209	0.092	1.27736686860193e-79
COQ9	6.12634796481521e-84	0.911876407683779	0.339	0.183	1.62679043857703e-79
FNDC3B	6.9334450355561e-84	1.11575588191318	0.173	0.068	1.84110699474157e-79
TP53I3	1.02651227157898e-83	1.31779758111396	0.139	0.048	2.72580068595083e-79
SEC61B	1.39204154185613e-83	0.396116674584454	0.87	0.778	3.69642711024477e-79
SELENOM	1.73343294556571e-83	0.866949210352235	0.441	0.27	4.60295784365519e-79
MGAT4B	2.17381477803972e-83	0.795610691824308	0.458	0.283	5.77234776160668e-79
PLD3	2.86639614929017e-83	0.557798959306143	0.739	0.583	7.61142833482511e-79
LEPROTL1	3.73827731466417e-83	0.873881274947592	0.394	0.226	9.92662158135924e-79
THAP2	4.01187048402546e-83	1.08728230923803	0.275	0.136	1.06531208832812e-78
ROBO2	8.4853472457907e-83	0.60761074976203	0.334	0.172	2.25319910764726e-78
SDC3	9.37819772584107e-83	1.37115168396034	0.209	0.093	2.49028662411984e-78
SLC6A8	1.06475894041832e-82	0.899409941581379	0.309	0.16	2.8273608903868e-78
NCAN	1.17182373439304e-82	1.95600678286313	0.114	0.036	3.11166074430728e-78
PPP2CA	2.01729618258848e-82	0.76765638793038	0.498	0.318	5.35672828324546e-78
GSPT2	2.73406337189086e-82	0.873822359594069	0.345	0.187	7.26003187771899e-78
GLB1	3.60707086602136e-82	0.944516562171261	0.283	0.141	9.57821597763312e-78
SEC62	3.92914037866191e-82	0.471105492703926	0.852	0.749	1.04334393614988e-77
EEF1A2	4.01008843767364e-82	0.45150714064537	0.514	0.318	1.06483888373986e-77
VCAN	4.32352159225747e-82	1.29255117303693	0.383	0.228	1.14806792360805e-77
RRNAD1	4.47154788821412e-82	1.06931953382148	0.24	0.111	1.18737482623638e-77
AKAP6	7.39922555709735e-82	1.01454127140175	0.255	0.122	1.96479035443163e-77
MDH1	9.90517783218380e-82	0.619652592862361	0.707	0.548	2.63022092155809e-77
C19orf53	1.21152225623198e-81	0.511665413092729	0.783	0.687	3.21707619919839e-77
CCDC174	1.26866142592723e-81	0.770830357393341	0.433	0.258	3.36880355040716e-77
ST8SIA2	1.33500082780809e-81	1.75921634922024	0.157	0.061	3.5449611981616e-77
NMNAT2	1.65267236713398e-81	1.62223666186866	0.141	0.051	4.38850620368757e-77
ATN1	2.32270593209813e-81	0.835814921902567	0.418	0.249	6.16771333209338e-77
GUK1	2.94508511318935e-81	0.163965777768938	0.841	0.683	7.82037900956299e-77
CASC4	3.27519380231581e-81	0.752335469472485	0.429	0.253	8.69694962266939e-77
NOP10	4.08321465462944e-81	0.516513361605031	0.761	0.618	1.0842568193903e-76
YWHAB	5.22471702738752e-81	0.709988519833188	0.731	0.573	1.38737135945248e-76
BCAS2	5.26662356667269e-81	0.750160723593827	0.545	0.365	1.39849922189427e-76
DYNC1LI2	6.07233861707291e-81	0.641072383529539	0.649	0.465	1.61244879637754e-76
ARHGEF12	6.38416575467531e-81	1.05692326183892	0.34	0.189	1.69525137449648e-76
TM7SF2	7.57220061644667e-81	0.828180210897715	0.424	0.255	2.01072215169125e-76
MAGEL2	8.25685995566983e-81	1.56937929317432	0.107	0.032	2.19252659262857e-76
MMP15	9.48573937920419e-81	1.25929803563141	0.156	0.059	2.51884323475388e-76
FAM199X	1.0344572236328e-80	0.751390867093679	0.461	0.284	2.74689771163453e-76
TSPO	1.16780556413854e-80	0.848395882183994	0.428	0.26	3.10099089501349e-76
PODXL2	1.22925124841602e-80	1.0900897122674	0.373	0.22	3.26415376504389e-76
GPC1	1.25875425914831e-80	1.02467098543661	0.225	0.102	3.34249605974241e-76
NUDT22	1.32276793306496e-80	0.9995409509133	0.278	0.139	3.51247796946069e-76
VOPP1	1.77283885147972e-80	0.991469078139024	0.33	0.178	4.70759628621926e-76
CAV1	2.78962473226597e-80	1.5129477845842	0.169	0.068	7.40756951405907e-76
MT-ND1	3.05394748152668e-80	0.380316881987141	0.931	0.927	8.10945214244595e-76
FLNC	3.09504673202542e-80	1.04816355449569	0.235	0.109	8.2185870922203e-76
SOBP	3.17083257589194e-80	1.56473900524651	0.19	0.082	8.41982882202345e-76
SLC25A11	3.51527123310514e-80	0.791707984358467	0.434	0.263	9.33445123238739e-76
SLC35G2	4.50667611543045e-80	1.15526204205328	0.167	0.066	1.1967027756914e-75
MT-CO2	4.5071535161483e-80	0.478124443824175	0.955	0.952	1.19682954467802e-75
NARS	5.75464856760325e-80	0.680775560048221	0.599	0.431	1.52808938064137e-75
NAGLU	1.06119681230652e-79	1.16811760746651	0.162	0.062	2.81790201539873e-75
UPF3A	2.27253847080003e-79	0.676581139145884	0.615	0.432	6.0344986553624e-75
ZYX	2.73207318683675e-79	1.11367920602373	0.216	0.097	7.2547471403263e-75
TMBIM6	2.9648777522104e-79	0.464515052067047	0.82	0.782	7.87293638321949e-75
ACTR6	3.11790573153927e-79	0.856567489029818	0.374	0.213	8.27928687952937e-75
SLC9A3R1	4.7742434029405e-79	1.16328893120159	0.154	0.058	1.26775259321682e-74
WWTR1	4.89129096301683e-79	0.953370349107476	0.312	0.166	1.29883340231949e-74
DNAJA2	7.29039301617057e-79	0.666824946573309	0.554	0.367	1.93589096151393e-74
FBXW5	7.67705271084715e-79	0.797329978992867	0.376	0.213	2.03856457683835e-74
TMEM42	8.14513128971551e-79	0.840809996321485	0.332	0.178	2.16285816267106e-74
FOXK1	9.78707190187447e-79	0.928825319791678	0.258	0.124	2.59885907282375e-74
UBE2D1	1.01340689515951e-78	0.875898441463716	0.407	0.242	2.69100066940658e-74
CD81	1.21325615280175e-78	0.445493909200035	0.857	0.794	3.22168038814978e-74
FAM49A	1.31286858549633e-78	1.32907932882953	0.173	0.07	3.48619124192695e-74
ITSN1	1.43924808720843e-78	0.788647392337901	0.41	0.243	3.82177937077327e-74
RER1	1.97943190623014e-78	0.766831943210641	0.435	0.265	5.25618348380352e-74
PSMD10	2.48894859047171e-78	0.741492863659631	0.471	0.298	6.60915408713859e-74
SOGA3	3.28038925507113e-78	1.15434807644124	0.283	0.149	8.71074562791587e-74
DAAM1	3.58021578395833e-78	0.561379942652382	0.804	0.665	9.50690499272295e-74
TMED10	3.90346923608504e-78	0.616498348535024	0.634	0.467	1.03652722095002e-73
MID1IP1	4.72190963680996e-78	0.846588172165009	0.385	0.224	1.25385588495852e-73
METRN	6.45476456070394e-78	1.16302658287052	0.769	0.73	1.71399818144932e-73
COPE	7.83297201773941e-78	0.512014270792031	0.77	0.648	2.07996738959052e-73
KMT2E	8.6882583724146e-78	0.548206907853768	0.801	0.66	2.30708012821097e-73
EXOSC4	1.01550501591641e-77	0.986557833721432	0.255	0.123	2.69657201926444e-73
MED31	1.86935203991749e-77	0.971846667005988	0.255	0.124	4.96387740679691e-73
CFAP36	1.87788672381047e-77	0.620133383645683	0.595	0.419	4.98654040640631e-73
IRF2BP2	2.11472206961083e-77	0.882316063282867	0.484	0.317	5.61543298364461e-73
PKNOX1	2.25017348555847e-77	1.06954786733833	0.255	0.126	5.97511067355197e-73
ACTB	2.37225652255107e-77	0.388695758559579	0.989	0.982	6.29928996998211e-73
COX5B	3.07383702990949e-77	0.411697261315943	0.862	0.767	8.16226684922166e-73
RAB7A	4.25698705754998e-77	0.673880215141251	0.555	0.375	1.13040034326182e-72
FIS1	4.75326561354898e-77	0.543478128013379	0.724	0.566	1.2621821510218e-72
HSPH1	5.0876468126655e-77	0.70883949492152	0.433	0.261	1.3509737346352e-72
ARHGEF4	6.06559355243534e-77	1.07408364641754	0.174	0.071	1.61065771191368e-72
LY6E	7.93674982033025e-77	1.4940725200156	0.23	0.112	2.1075245472905e-72
MOCS2	8.57178058649115e-77	0.870501173162269	0.334	0.182	2.27615061693686e-72
PLPPR3	1.42440986510148e-76	0.731813150252562	0.532	0.354	3.78237795579048e-72
MAP1LC3B	1.96649335752727e-76	0.435843284141002	0.697	0.509	5.22182646157791e-72
CHRDL1	2.22719556376397e-76	1.17551139194017	0.182	0.076	5.91409510001885e-72
BEX1	2.28191738687551e-76	0.625528718323004	0.755	0.608	6.05940342910922e-72
PNMA1	3.33161305923596e-76	0.745754613211693	0.521	0.345	8.84676531749516e-72
MXRA7	4.46358601876649e-76	0.558425491044491	0.666	0.495	1.18526063142325e-71
PITPNA	4.77559593368302e-76	0.924893107229829	0.287	0.149	1.26811174423019e-71
YBX1	5.03513758364671e-76	0.290093054639366	0.98	0.966	1.33703043396155e-71
NUDC	5.36620184542863e-76	0.580156221990014	0.692	0.544	1.42494123803512e-71
TSPAN4	6.23888530761089e-76	0.770532992603266	0.501	0.331	1.656673604583e-71
CD63	6.54236030396542e-76	0.52805514825527	0.855	0.849	1.73725835511498e-71
COPS9	7.89387628769978e-76	0.525754444039031	0.737	0.586	2.0961399094358e-71
FGF11	1.01230591617241e-75	0.939201514222457	0.259	0.127	2.68807712980422e-71
PFDN2	1.16213683074907e-75	0.588831706458498	0.705	0.53	3.08593814037108e-71
SHANK2	1.31439274701736e-75	1.57886094100224	0.116	0.039	3.49023850042991e-71
HYAL2	1.56448915533481e-75	0.770727582897358	0.451	0.284	4.15434450307606e-71
APC2	1.86427715027099e-75	1.19066656556991	0.201	0.09	4.95040154482959e-71
MRPL20	1.91619629456077e-75	0.594324433403394	0.658	0.491	5.08826764057667e-71
RAB33A	2.16169067952383e-75	0.925263712972066	0.367	0.215	5.74015343040759e-71
PTPRM	2.47508397840718e-75	1.23393093420035	0.156	0.061	6.57233799626242e-71
BLVRB	2.71138945846267e-75	0.809435041418193	0.476	0.312	7.19982356800178e-71
PJA1	4.30690884458564e-75	0.810068024851339	0.458	0.286	1.14365657459127e-70
ANKRA2	5.08240226622285e-75	1.05088072125057	0.266	0.135	1.34958109777281e-70
SOX11	5.17646274542124e-75	0.839809920746001	0.797	0.67	1.37455791741916e-70
CHN1	5.56125239382281e-75	0.803855833124737	0.384	0.225	1.47673496065571e-70
HSD17B12	6.01997933104583e-75	0.661697855218783	0.568	0.401	1.59854531156591e-70
LINC00173	9.39520221785365e-75	0.878288547153501	0.24	0.114	2.49480199692886e-70
KRAS	1.08906557420664e-74	0.761442476412982	0.528	0.354	2.89190472574831e-70
CDC42EP4	1.27268944046326e-74	0.792574104109756	0.457	0.292	3.37949954020613e-70
MTPN	1.29414068163912e-74	0.512758582246745	0.768	0.619	3.43646116602453e-70
CCPG1	1.30009516123313e-74	0.803535085040511	0.398	0.238	3.45227269113845e-70
MTG2	1.32852295627688e-74	1.12433818176984	0.18	0.076	3.52775985809762e-70
RAB8B	1.40987923049424e-74	0.897829137120534	0.268	0.135	3.7437933086544e-70
SUCLG1	1.56053320720894e-74	0.669190951384723	0.581	0.412	4.14383987842261e-70
MRPL28	1.61380125007814e-74	0.680171594636508	0.504	0.326	4.28528783945749e-70
CALY	2.24594526691941e-74	1.3245382074341	0.25	0.127	5.96388306177779e-70
IQCE	2.28106887211718e-74	1.12029885509639	0.157	0.062	6.05715028301997e-70
SHISA5	2.49445089872191e-74	0.746389004782835	0.426	0.257	6.62376491646617e-70
MARS	2.65704208050535e-74	1.01472465952661	0.252	0.125	7.05550954057392e-70
APLP2	2.89860305367478e-74	0.649038593155151	0.761	0.654	7.69695054872802e-70
YPEL4	2.99956948709472e-74	1.52509514170678	0.133	0.048	7.96505681603132e-70
SLC5A3	3.18650544805488e-74	0.768932089518702	0.473	0.305	8.46144656676492e-70
BCAS4	3.65841751631372e-74	1.14111925493114	0.196	0.087	9.71456187281945e-70
RPS19BP1	3.85442782628898e-74	0.625088830241018	0.614	0.44	1.02350476499278e-69
CCDC28B	3.91046464519153e-74	0.743960289690929	0.527	0.352	1.03838478188416e-69
NPPC	8.10756387848404e-74	1.36590217646527	0.117	0.04	2.15288251229265e-69
DIPK1B	8.44516720702642e-74	0.750614771975469	0.43	0.263	2.2425297001538e-69
C19orf25	8.79487097109831e-74	0.733427776397869	0.402	0.239	2.33539003766544e-69
NTM	9.91715954567826e-74	1.56745751499087	0.232	0.117	2.63340254575941e-69
CREB3	1.18283950698579e-73	0.755313284995361	0.387	0.227	3.14091202685006e-69
ARPP19	1.34399857503649e-73	0.501534063229802	0.759	0.614	3.5688538161519e-69
SELENOS	2.00273793753236e-73	0.641439803289056	0.591	0.421	5.31807031932342e-69
ABCB6	2.05823523591273e-73	0.96313254449849	0.245	0.119	5.46543784544265e-69
RAB3A	2.54193701387802e-73	0.753358900673692	0.411	0.248	6.74985954665169e-69
SERP1	2.57787845297437e-73	0.599176204020801	0.677	0.526	6.84529844402815e-69
NDUFAF3	3.05427948699837e-73	0.565327879203043	0.646	0.491	8.11033374977548e-69
RAB10	3.37681386675384e-73	0.733601316957545	0.485	0.312	8.96679154177815e-69
RNASEK	3.57983862354624e-73	0.372267976006639	0.886	0.801	9.50590348096468e-69
DNER	3.61586584673366e-73	1.66904234135934	0.315	0.191	9.60157016941657e-69
GDPD1	3.9504456010156e-73	1.10897640477385	0.2	0.089	1.04900132489368e-68
PARK7	4.03719061882561e-73	0.381091844603285	0.878	0.813	1.07203559692295e-68
PDXK	5.0751338578844e-73	0.763866102680638	0.389	0.229	1.34765104462262e-68
IRF9	7.10757778855958e-73	1.03558357200722	0.163	0.066	1.88734620597411e-68
NLGN4X	9.62946224563698e-73	1.14528118077831	0.237	0.116	2.55700740470644e-68
ANK2	1.08684543475384e-72	0.873017491924552	0.394	0.237	2.88600936744534e-68
BACH2	1.2388668458512e-72	1.67840209207538	0.115	0.039	3.28968702247327e-68
ANXA2	1.44740511715773e-72	1.0623559016604	0.508	0.391	3.84343954810064e-68
EMC8	1.91580302820352e-72	0.849772373471554	0.337	0.189	5.08722336109163e-68
RAC1	2.69085009292059e-72	0.387128629581754	0.89	0.825	7.14528333674134e-68
MAML2	2.94041465643963e-72	0.955706189083697	0.309	0.169	7.8079770787098e-68
SPRY1	3.1870678278866e-72	0.967462937418835	0.233	0.112	8.46293991017007e-68
IFT27	3.89210219740913e-72	0.751400799523573	0.424	0.259	1.03350881750002e-67
TPGS2	4.26291737418233e-72	0.732207426766106	0.481	0.311	1.13197507954037e-67
SRP19	4.70897633989627e-72	0.634736320107382	0.594	0.414	1.25042157729606e-67
PSMD1	7.06114874967226e-72	0.669574695254971	0.492	0.319	1.87501743898797e-67
LAMTOR5	7.12415441632188e-72	0.463539696263832	0.842	0.798	1.89174796371011e-67
SORBS1	7.43831863065401e-72	1.40605543780937	0.147	0.058	1.97517112918387e-67
ATP1B2	8.40645515722398e-72	0.83480954615725	0.48	0.326	2.23225010244926e-67
TRIAP1	8.94133754737301e-72	0.837967419944535	0.393	0.237	2.37428277232943e-67
PRPSAP2	1.01286197228322e-71	0.852761438470813	0.373	0.219	2.68955368120088e-67
CA14	1.1383814899853e-71	1.07228345375108	0.305	0.169	3.02285820850698e-67
TUSC2	1.29616854629006e-71	0.819014105692409	0.383	0.225	3.44184595781861e-67
ZNF593	1.41701980200961e-71	0.742880150245243	0.345	0.19	3.76275438225633e-67
CPNE1	1.44331133379708e-71	0.645997932564709	0.555	0.382	3.83256891576476e-67
ZBTB21	1.89183716375779e-71	1.07469488783807	0.211	0.099	5.02358440464243e-67
WDR47	2.04979065476685e-71	1.39571427340731	0.181	0.08	5.4430141046679e-67
TMCC1	2.36285896239691e-71	1.04044035844047	0.229	0.11	6.27433568874875e-67
YIF1A	2.95450476008435e-71	0.609601273943321	0.566	0.396	7.84539193992798e-67
RAB4B	4.09648774600111e-71	1.07632514956224	0.161	0.065	1.08778135607313e-66
CHCHD5	6.08471253478141e-71	0.738848028037872	0.431	0.27	1.61573456648586e-66
NKAP	6.20698815624749e-71	0.70636884454244	0.486	0.319	1.64820363500996e-66
DDIT4	7.469678149578e-71	0.74628430423732	0.736	0.62	1.98349833583894e-66
FAM133A	8.24695550777812e-71	1.75522737583797	0.11	0.037	2.1898965655354e-66
NDUFS7	9.11712405844394e-71	0.513882056152872	0.712	0.565	2.4209611224792e-66
GLOD4	9.34231833502759e-71	0.697851282108148	0.48	0.314	2.48075921068323e-66
LRRN2	9.35978334242674e-71	1.26005240333311	0.143	0.055	2.485396868748e-66
ARID4A	9.56431420351749e-71	0.873555618283171	0.458	0.298	2.53970799360203e-66
SDCBP2	1.29598325462844e-70	1.36994639426538	0.123	0.044	3.44135393434035e-66
SIRT2	1.50428607786663e-70	0.809337484631704	0.357	0.207	3.99448125116706e-66
ARHGEF9	1.51263059833987e-70	0.825072683610339	0.36	0.209	4.01663929083169e-66
SCAMP2	1.71791162083002e-70	0.794740665917656	0.295	0.155	4.56174251795203e-66
DUSP16	2.04263371016151e-70	1.15125058729907	0.244	0.124	5.42400955396287e-66
MARCH1	2.44374655310585e-70	1.54588610796781	0.137	0.052	6.48912459711728e-66
ERH	2.89737213633418e-70	0.366799679733843	0.901	0.835	7.69368197082177e-66
KCTD17	3.08283781693988e-70	0.869351697948129	0.246	0.121	8.18616753910215e-66
PDIA5	3.14916170017808e-70	0.975775259466224	0.165	0.068	8.36228397865288e-66
C9orf72	3.1796441048617e-70	0.752070444318328	0.371	0.218	8.44322695604976e-66
AKIRIN2	3.49935936386561e-70	0.649024076413442	0.531	0.354	9.29219885480874e-66
SEC61A2	3.88775672538063e-70	1.04580052830603	0.203	0.093	1.03235492085757e-65
SPTAN1	4.13115487772284e-70	0.710374330049796	0.468	0.301	1.09698686623052e-65
ZMIZ1	5.08328793228019e-70	0.85993857234927	0.39	0.238	1.34981627753768e-65
DNAJB11	5.1660468431145e-70	0.772440006646137	0.372	0.218	1.37179207872063e-65
MRPL17	5.32623811201438e-70	0.723973443581883	0.447	0.287	1.4143292682643e-65
AZIN1	5.57073108454436e-70	0.718782313106049	0.49	0.324	1.47925193218991e-65
TMEM160	5.82755328749415e-70	0.703340718311018	0.523	0.36	1.5474484999612e-65
PTTG1IP	8.07722372171901e-70	0.586827314001027	0.655	0.508	2.14482598706527e-65
AP1S1	9.56755729918084e-70	0.631066598488506	0.587	0.411	2.54056916522448e-65
HSPA5	1.72427003171937e-69	0.613735286458516	0.788	0.742	4.57862664222762e-65
LAMTOR4	1.8055857950067e-69	0.550648272188258	0.684	0.542	4.7945525200608e-65
NUCB1	2.47473295694669e-69	0.73043187487155	0.455	0.297	6.57140589387624e-65
MT-ND2	2.5964281283591e-69	0.361473002399729	0.935	0.938	6.89455525204475e-65
CCNI	3.75167590970054e-69	0.373313710058721	0.985	0.967	9.96220021061882e-65
G6PC3	4.11617945439242e-69	0.804248191695566	0.324	0.181	1.09301029231936e-64
ABCF1	4.62668033535932e-69	0.672551953954855	0.453	0.286	1.22856869625131e-64
TIPRL	5.23912560601303e-69	0.673325662700644	0.561	0.394	1.3911974134207e-64
PPP2R5B	8.06737619582616e-69	0.972706302388299	0.258	0.132	2.14221107503968e-64
ECI2	8.45093148032126e-69	0.821361775474778	0.489	0.343	2.24406034528451e-64
TSSC4	9.09836034293474e-69	0.741645584919136	0.407	0.246	2.41597860546289e-64
PNPLA8	1.20391000728189e-68	0.753927544843593	0.386	0.23	3.19686263333632e-64
KIF3B	1.3355173327963e-68	0.977565029385136	0.212	0.099	3.54633272550729e-64
KIF1BP	1.38936740132133e-68	0.805044568964256	0.313	0.172	3.68932619746867e-64
EDF1	1.68414883224159e-68	0.338840948228638	0.884	0.83	4.47208880913432e-64
PCMT1	1.81352682659562e-68	0.583521831650905	0.62	0.448	4.81563913534202e-64
ID3	1.84259531823535e-68	1.52072144130168	0.53	0.419	4.89282760804216e-64
SEC13	2.23927154812943e-68	0.707984719661481	0.464	0.303	5.94616166890289e-64
OCIAD2	2.41640231318414e-68	0.757868526450579	0.648	0.495	6.41651470242916e-64
SPACA9	3.120031291839e-68	1.06700472624662	0.17	0.073	8.28493109234928e-64
LDHB	3.59040246051045e-68	0.319246575015367	0.934	0.912	9.53395469363946e-64
HERPUD1	4.10951402320652e-68	0.91374840342961	0.593	0.461	1.09124035372226e-63
FASTK	4.23251555343888e-68	0.877088502404132	0.261	0.134	1.12390218006016e-63
TBRG1	4.4503742042941e-68	0.915125858498759	0.28	0.149	1.18175236620826e-63
MANF	4.84639435289269e-68	0.632186251596075	0.567	0.415	1.28691155646713e-63
ZNF25	4.93151776838613e-68	1.47049856869091	0.141	0.056	1.30951522821725e-63
MAGEF1	5.06358169432155e-68	0.65390781373215	0.599	0.442	1.34458348311014e-63
AMN1	5.20360822712883e-68	0.98724894082951	0.252	0.129	1.38176612863179e-63
GLMP	5.20880823310417e-68	1.20510998154399	0.138	0.053	1.38314693821848e-63
ETV1	7.01922034257522e-68	1.3051286736349	0.144	0.057	1.86388376976742e-63
PPP1R16A	8.93074242139109e-68	1.16234305888163	0.16	0.067	2.37146934257619e-63
LMO4	9.70004773737988e-68	0.730266196685393	0.439	0.282	2.57575067618385e-63
RERE	9.98125831499587e-68	0.759382345293768	0.497	0.336	2.650423332964e-63
AC004540.2	1.04130922074008e-67	1.12963541801365	0.327	0.192	2.7650925047532e-63
CAMLG	1.09004753519636e-67	0.484500581988763	0.827	0.705	2.89451222496042e-63
COL4A1	1.11907791034412e-67	1.12897147958971	0.261	0.137	2.97159948312776e-63
RAP1B	1.12797287376201e-67	0.639417041696035	0.557	0.391	2.99521916898764e-63
CLTB	1.13501711316841e-67	0.649534596620119	0.497	0.327	3.01392444230741e-63
PYCR1	1.19668311076247e-67	0.885843941812216	0.309	0.172	3.17767233231866e-63
WDR86	1.22145957243133e-67	0.936898192363006	0.304	0.169	3.24346374863416e-63
CEP170	1.33696549490629e-67	0.763187501680544	0.585	0.425	3.55017817517417e-63
ZNHIT1	1.41756001846806e-67	0.518840173587259	0.697	0.559	3.76418887304008e-63
UROS	1.55846017848548e-67	0.772282459040422	0.377	0.224	4.13833515795035e-63
WSCD1	1.754343078982e-67	1.21064316632203	0.14	0.055	4.65848261192881e-63
RAB5A	2.36157726660918e-67	0.735215841900402	0.423	0.264	6.27093227375402e-63
TMX2	2.43841177060853e-67	0.760013623889511	0.357	0.205	6.47495861567388e-63
CCDC85B	2.52246329228203e-67	0.631690007954903	0.532	0.364	6.69814902632571e-63
MAPK6	2.99174696102633e-67	0.818967616839468	0.402	0.248	7.94428488030932e-63
BBC3	3.43282591598118e-67	0.908998523455889	0.323	0.185	9.11552593729644e-63
SAC3D1	3.66212626670599e-67	0.878099022529266	0.338	0.195	9.72441008861108e-63
PCDHGB6	4.44387387954263e-67	1.11788965076754	0.188	0.085	1.18002626997375e-62
C12orf73	6.21254331915069e-67	0.695468766521941	0.438	0.274	1.64967875296728e-62
EID1	6.96563081126906e-67	0.424636914076117	0.816	0.684	1.84965360562439e-62
TXNRD1	1.05076539132785e-66	0.936716950307461	0.386	0.241	2.79020242013196e-62
SAR1B	1.50669366507215e-66	0.719974895719586	0.389	0.235	4.0008743582326e-62
TRIM9	2.19168819713214e-66	0.823003252827484	0.23	0.113	5.8198088386647e-62
NMB	2.20663023106628e-66	1.25409949267527	0.144	0.058	5.85948591557339e-62
LINC00623	2.30925569627933e-66	1.22047851557406	0.168	0.073	6.13199757590013e-62
APOE	2.40109161960885e-66	1.21895309944316	0.377	0.241	6.37585868670933e-62
CENPX	2.51926685351362e-66	0.680844702073622	0.534	0.372	6.68966120282005e-62
GHITM	2.76160377788052e-66	0.53040337919151	0.678	0.527	7.33316267178394e-62
NECTIN1	3.31940550969802e-66	1.51838985557194	0.15	0.063	8.81434939045213e-62
ZNRF1	3.43819651066263e-66	0.953169459368386	0.343	0.204	9.12978701441355e-62
PYURF	3.66744577470589e-66	0.539535211038883	0.632	0.464	9.73853551015403e-62
MIEN1	5.03306866140326e-66	0.642841047833292	0.483	0.319	1.33648105234902e-61
ATP6V1G1	5.77749532054581e-66	0.310085805869763	0.926	0.866	1.53415610741773e-61
FAM219A	5.97244104741925e-66	0.781430220295614	0.279	0.148	1.58592199573171e-61
AP2A2	7.53982934169917e-66	0.765643357357357	0.377	0.226	2.0021262833948e-61
FUOM	7.71535512446725e-66	1.2072839562849	0.153	0.063	2.04873539975103e-61
GALNT11	8.58911264947058e-66	0.829204493824448	0.306	0.169	2.28075297294042e-61
ZNF770	9.79939301027021e-66	0.700142865689242	0.444	0.283	2.60213081994715e-61
CAMTA1	1.01393846571314e-65	0.551571126109782	0.68	0.535	2.69241220185466e-61
ENAH	1.52894154052812e-65	0.569880535224397	0.662	0.515	4.05995136671838e-61
DEF8	1.66862241000714e-65	0.902433977712074	0.256	0.132	4.43085994753297e-61
OPHN1	2.08663075633814e-65	1.40185080792936	0.106	0.036	5.54083931038029e-61
MYDGF	2.28938040676018e-65	0.615234863420502	0.572	0.418	6.07922073211097e-61
DNASE2	3.0385967635615e-65	0.836219089348085	0.277	0.148	8.06868984596122e-61
NCOA3	3.49913613206448e-65	1.02708611026998	0.215	0.105	9.29160608508402e-61
EFNB1	4.81910703928384e-65	0.735090077991466	0.314	0.174	1.27966568321143e-60
ATPAF1	6.53520876791715e-65	0.758107868096102	0.317	0.178	1.73535933623272e-60
MAP1B	6.82694071973308e-65	0.393152286421016	0.974	0.937	1.81282583871792e-60
MRPS34	6.86540142533435e-65	0.585448562261296	0.616	0.459	1.82303869448328e-60
ARPC5	6.92851160303445e-65	0.532443822588407	0.648	0.494	1.83979697106977e-60
APBA2	7.18475283191996e-65	1.07554017091956	0.261	0.141	1.90783926698803e-60
B4GALT7	1.05081243390146e-64	0.927478592475942	0.2	0.093	2.79032733698193e-60
ITFG1	1.49045553179365e-64	0.789167470484164	0.345	0.202	3.95775561912486e-60
ST8SIA4	1.62999429259485e-64	1.90035286815266	0.129	0.051	4.32828684455636e-60
OTUD6B-AS1	1.79559916533519e-64	0.59683063501587	0.54	0.362	4.76803402363105e-60
GNB1	2.01606605268814e-64	0.568869747176084	0.709	0.556	5.35346179630808e-60
NIPSNAP2	2.02194773993697e-64	0.686633959908693	0.506	0.349	5.36908002862862e-60
LSM7	2.14006826909864e-64	0.447131018372559	0.85	0.747	5.68273728176454e-60
RIMKLA	2.27352804637845e-64	1.2921645076177	0.139	0.056	6.03712637435334e-60
HMGCL	2.29025949941533e-64	0.732696300833443	0.324	0.181	6.08155507474746e-60
UBL3	2.40909250474874e-64	0.725083508527316	0.449	0.292	6.39710423710979e-60
CLIP1	2.42825617139813e-64	0.830739362338068	0.32	0.183	6.44799143753058e-60
ADM	3.0594200530361e-64	1.01347586295798	0.213	0.105	8.12398400883206e-60
DENND5A	3.78634282893959e-64	0.861558838031294	0.237	0.119	1.00542547479662e-59
NREP	3.79004915878814e-64	0.835899265858762	0.727	0.599	1.0064096536246e-59
TNFAIP1	3.8187986425583e-64	0.875811774013008	0.217	0.105	1.01404379154493e-59
GLUD1	4.55668653078215e-64	0.720105937069037	0.329	0.186	1.20998254138389e-59
SLC2A3	5.0152867638054e-64	0.780081343495827	0.338	0.196	1.33175924726089e-59
G3BP2	9.46338185985485e-64	0.657180710499033	0.559	0.396	2.51290641906586e-59
GNB2	1.02893847010202e-63	0.532455304947936	0.645	0.493	2.73224321350889e-59
AP2M1	1.18386308430965e-63	0.449379893410967	0.779	0.636	3.14363003407584e-59
LRRC75B	1.39563136032981e-63	1.17370551053482	0.132	0.051	3.70595951421976e-59
HSPA13	1.49302483088527e-63	0.674660486930879	0.438	0.279	3.96457813593275e-59
C7orf50	1.70953004293262e-63	0.663911954728054	0.502	0.342	4.53948607600328e-59
B2M	1.98423623459358e-63	0.656115655689671	0.708	0.61	5.2689408973398e-59
MED19	2.16812090857902e-63	0.659921530484091	0.517	0.354	5.75722826064074e-59
SALL2	3.10138127061563e-63	0.892588448190183	0.217	0.106	8.23540782599275e-59
TOP1	6.02670452047203e-63	0.474428394824472	0.755	0.61	1.60033111836614e-58
DCLK1	8.30294236807812e-63	0.636091033209645	0.578	0.417	2.20476331641946e-58
DOK6	8.91482433507475e-63	1.59020000122644	0.151	0.065	2.36724245393575e-58
C1D	1.30658439597454e-62	0.645077934269874	0.492	0.329	3.46950420507078e-58
SH3BP4	1.31683119738782e-62	0.958184978401645	0.264	0.142	3.49671356154362e-58
P3H4	1.56187690465804e-62	0.741653842863397	0.361	0.218	4.14740793262895e-58
DZIP3	1.75314857756105e-62	0.789202288109257	0.373	0.228	4.65531073285561e-58
TSC22D3	1.95755831243938e-62	0.798180109704124	0.402	0.251	5.19810034285152e-58
RAC3	2.56439655409873e-62	0.76436991266855	0.384	0.238	6.80949860975376e-58
GET3	2.80469719066089e-62	0.704017753324457	0.344	0.201	7.44759292008092e-58
EIF2B2	3.77487191145211e-62	0.698667267066533	0.351	0.205	1.00237948736699e-57
SSBP3	4.00495055741741e-62	0.722652295874418	0.52	0.364	1.06347457101662e-57
NTMT1	4.15773359640697e-62	0.654636998837919	0.405	0.251	1.10404457918991e-57
GOLGA7	4.26675550718188e-62	0.718504660344538	0.409	0.256	1.13299425737708e-57
PREX2	4.75343985217322e-62	0.888608758233418	0.191	0.089	1.26222841834608e-57
METTL9	4.78072126523864e-62	0.47838404438064	0.764	0.633	1.26947272477147e-57
S100A16	4.80859488672403e-62	1.01551896194627	0.198	0.094	1.2768742862207e-57
TP53RK	5.38277495551661e-62	0.787363583545488	0.274	0.147	1.42934206168788e-57
FBXL15	6.02437669187924e-62	0.722097512201874	0.317	0.181	1.59971298676161e-57
MAPKAPK5-AS1	6.22626899500002e-62	0.662679708668365	0.453	0.296	1.6533234689323e-57
TMED9	6.83475112974179e-62	0.528451141199595	0.687	0.562	1.81489981499163e-57
DCTN6	7.55315395572486e-62	0.66884706065031	0.459	0.301	2.00566450140318e-57
SPCS1	8.50463510647453e-62	0.254872935882353	0.828	0.72	2.25832080617325e-57
PLEKHA3	9.84274538407803e-62	0.691340636857958	0.437	0.281	2.61364260928808e-57
TMEM50A	1.01477868698272e-61	0.577911183149006	0.597	0.444	2.69464332541391e-57
USB1	1.02981068978368e-61	1.0360069061771	0.194	0.092	2.73455930565158e-57
ACTR1A	1.11431816779545e-61	0.731522700488261	0.354	0.21	2.95896046276403e-57
ATP9A	1.11477740321455e-61	1.2438861586011	0.171	0.078	2.96017991649592e-57
RSL24D1	1.14599425538433e-61	0.472467501531625	0.809	0.692	3.04307314574755e-57
POLR2K	1.45806538475124e-61	0.50671372272483	0.652	0.497	3.87174682266844e-57
NCOA7	1.63712614499221e-61	1.23316928630982	0.199	0.098	4.34722476541232e-57
VWA5A	1.79506822539856e-61	1.46489243490882	0.102	0.036	4.76662416572335e-57
VAMP2	1.85046328417516e-61	0.573060025736193	0.782	0.639	4.91372020479872e-57
CCDC167	1.98913357016277e-61	0.589878468561777	0.595	0.433	5.28194528221023e-57
TMEM203	2.14587742310679e-61	0.729778904997216	0.346	0.205	5.69816290931776e-57
MEIS3	2.39642275290407e-61	0.729067973858943	0.416	0.264	6.36346097806147e-57
TACC1	2.52753182431827e-61	0.934511661081491	0.237	0.122	6.71160800629473e-57
CAMK2G	2.81957602023544e-61	1.00496718364218	0.21	0.103	7.48710216413318e-57
BX664615.2	3.26596638611147e-61	1.28755460756465	0.135	0.055	8.67244714168041e-57
TPGS1	3.67563065312268e-61	0.587886577909996	0.373	0.226	9.76026963630195e-57
SPIRE1	5.58261367131668e-61	0.895120225729188	0.236	0.122	1.48240723428143e-56
CNPY2	5.82854073359878e-61	0.491799507509831	0.682	0.528	1.54771070639982e-56
ZNF32	6.49657113771658e-61	0.676929248815006	0.435	0.277	1.72509949990926e-56
MRPL58	7.02707640693255e-61	0.830939700471456	0.297	0.167	1.86596986909687e-56
FSD1	1.07047661036121e-60	0.880382999693199	0.273	0.149	2.84254359115315e-56
NOL3	1.20398755271902e-60	0.797701434563266	0.278	0.152	3.19706854749007e-56
PPP2R2B	1.21006550806361e-60	1.47822224020674	0.122	0.047	3.21320795011212e-56
MARCH9	1.24029275350999e-60	0.887366395552361	0.257	0.138	3.29347337767042e-56
DZIP1	1.49610892978958e-60	1.00266223251994	0.243	0.128	3.97276765216326e-56
RSF1	1.49795801974599e-60	0.514239558733266	0.707	0.558	3.97767772563349e-56
FBXW11	1.74043168945978e-60	0.629952256108906	0.45	0.291	4.62154230819151e-56
PHLDA3	1.74237304089827e-60	0.842218852408064	0.288	0.161	4.62669737280126e-56
RUSC1	1.76057437112824e-60	1.17039114730122	0.197	0.096	4.67502918509394e-56
NR1H2	1.83774469557887e-60	0.927698625191669	0.235	0.12	4.87994726464012e-56
MAPT	1.92693783246979e-60	1.33345721723062	0.294	0.18	5.11679072034027e-56
AC091729.3	2.24099056937198e-60	1.07409881632468	0.144	0.06	5.95072635791036e-56
SRPRA	2.33543598025565e-60	0.718835503186585	0.389	0.244	6.20151670197086e-56
RRP36	2.55716068356931e-60	0.878779505308505	0.245	0.128	6.79028447914994e-56
DEXI	2.86478523243232e-60	0.905350533887316	0.29	0.163	7.60715070620077e-56
UBAC1	2.88009399820528e-60	0.760200985184179	0.352	0.212	7.6478016028343e-56
TRAP1	3.11059934309833e-60	0.723424811675497	0.363	0.219	8.2598854956633e-56
IMPACT	3.27867565142675e-60	0.806014604779512	0.247	0.129	8.70619532479859e-56
DNAJB5	3.44769002090674e-60	1.31007901485689	0.142	0.06	9.15499608151577e-56
CAMK2D	3.50081402619045e-60	0.759358926938616	0.364	0.222	9.29606156514612e-56
EPN2	4.3268142613217e-60	0.633737205542191	0.379	0.231	1.14894225895136e-55
SNU13	4.76421909782577e-60	0.422798885502709	0.816	0.706	1.26509073923666e-55
YIPF3	5.62022740457298e-60	0.527615993810398	0.635	0.477	1.49239518501031e-55
PTS	5.93209536701357e-60	0.672385770523032	0.41	0.258	1.57520860375678e-55
MYL12B	7.64186644438521e-60	0.461159199704773	0.781	0.659	2.02922121564205e-55
ABLIM1	1.16806031979769e-59	0.827720669466793	0.242	0.126	3.10166737319079e-55
TM2D2	1.18423999214169e-59	0.701997176769207	0.288	0.158	3.14463087513304e-55
RNH1	1.36745117039029e-59	0.58117163450551	0.564	0.411	3.63112983785439e-55
PSMD11	1.54571338028223e-59	0.571050735474437	0.571	0.413	4.10448731000142e-55
TSPYL4	1.67726006917408e-59	0.81965139040402	0.358	0.222	4.45379638768485e-55
CITED2	2.0256635481316e-59	1.05383911790645	0.443	0.31	5.37894698570866e-55
NIPA2	2.1146859571099e-59	0.855558642403696	0.267	0.146	5.61533709050964e-55
DGUOK	2.15139061980257e-59	0.520882601509833	0.692	0.548	5.71280265182374e-55
B4GALT5	3.84092933919025e-59	1.1506002200867	0.173	0.08	1.01992037672858e-54
CBARP	4.2889368103497e-59	1.01630614019944	0.166	0.075	1.13888428062026e-54
PITHD1	4.65236714749781e-59	0.726170429664314	0.452	0.303	1.23538957234657e-54
DDRGK1	5.23957104308181e-59	0.592585090501047	0.493	0.331	1.39131569477994e-54
ZNF322	5.99971513823833e-59	0.665895738224682	0.461	0.307	1.59316435780781e-54
LAMP1	7.84503966740619e-59	0.667760140918208	0.345	0.205	2.08317183328304e-54
GTF2I	8.64934899290874e-59	0.471071238428177	0.835	0.715	2.29674813157699e-54
SCARB1	1.01418773866734e-58	1.12876365355935	0.15	0.065	2.69307412125727e-54
CLPTM1	2.07333647120777e-58	0.738258914191669	0.282	0.155	5.50553766564511e-54
TLCD3A	2.24176812335862e-58	1.11737342827798	0.13	0.053	5.95279107476647e-54
ATP5F1B	2.43164748269832e-58	0.316537702839585	0.891	0.804	6.45699672555711e-54
ANKIB1	2.4363143388324e-58	0.870519258701614	0.26	0.142	6.46938909533555e-54
TMEM134	2.63881831461107e-58	0.677602147311135	0.401	0.254	7.00711815261825e-54
CRMP1	3.07245705780609e-58	0.732751641186584	0.487	0.338	8.1586024712983e-54
KDELR2	3.71948331534435e-58	0.57054181896115	0.617	0.474	9.8767159955654e-54
CHCHD1	4.07770504557713e-58	0.541513975448922	0.611	0.457	1.08279379780255e-53
GNG11	4.09595465893942e-58	1.6928368904844	0.16	0.072	1.08763980013477e-53
SEC61A1	4.76176658426493e-58	0.720307863781013	0.317	0.184	1.26443949878571e-53
BOD1L1	4.99306446021982e-58	0.51271704833888	0.695	0.548	1.32585833676677e-53
NDUFAB1	5.10671509566339e-58	0.401770448462534	0.793	0.687	1.35603712650246e-53
SGCB	5.66989943684174e-58	0.668135111367413	0.372	0.228	1.50558509645895e-53
KIDINS220	6.28994536606104e-58	0.88188301783917	0.545	0.408	1.67023209250385e-53
CPT2	6.48178345651806e-58	0.865356528011385	0.186	0.088	1.72117277904381e-53
CLPP	7.42861202045346e-58	0.56729225756878	0.535	0.38	1.97259363591121e-53
SNAP25	8.75981504659716e-58	1.12502312160141	0.226	0.121	2.32608128747341e-53
EEA1	9.23437691471506e-58	0.67326827313853	0.453	0.305	2.45209644593344e-53
PIR	9.61002504305415e-58	0.779095917725361	0.327	0.194	2.5518460499326e-53
AHCYL1	1.04044699019019e-57	0.525209598411331	0.664	0.515	2.76280293775103e-53
VPS28	1.08426967040626e-57	0.44047485477092	0.744	0.607	2.87916968279679e-53
SPTBN1	1.25784331075101e-57	0.598948281305877	0.467	0.311	3.34007712736823e-53
HINT2	1.31388056274751e-57	0.658138595965159	0.428	0.28	3.48887844631973e-53
ORMDL1	1.34192528719276e-57	0.513886433625004	0.615	0.458	3.56334840761166e-53
NAT14	1.44184887821028e-57	0.569016466180057	0.526	0.365	3.82868551119957e-53
SPA17	2.04621164229033e-57	0.773913049360371	0.188	0.09	5.43351039493776e-53
FJX1	2.12485395088155e-57	0.563090629758602	0.468	0.316	5.64233718117086e-53
PGLS	2.33322716703587e-57	0.500767110622268	0.685	0.561	6.19565141934704e-53
NUDT3	2.59765368729657e-57	0.775556830322217	0.444	0.297	6.89780960124732e-53
BZW2	2.76089409752051e-57	0.696026066864413	0.514	0.367	7.33127818655597e-53
THAP3	2.92951505632862e-57	0.777881741416317	0.291	0.165	7.77903428057503e-53
SLC25A29	3.63587452496301e-57	0.770148827333887	0.343	0.208	9.65470121358679e-53
GNG7	3.6947153904318e-57	1.17974442009818	0.138	0.058	9.81094724775261e-53
CLDND1	4.07033965367615e-57	0.644749211601769	0.403	0.255	1.08083799163716e-52
SHTN1	4.19995384825345e-57	1.25775131693813	0.173	0.082	1.11525574486522e-52
ATP5PF	4.2877035109877e-57	0.301954801227678	0.935	0.87	1.13855679030767e-52
WDR82	5.66121942988885e-57	0.662732895705867	0.46	0.308	1.50328020741268e-52
NSF	5.82856116082744e-57	0.985585129489699	0.185	0.088	1.54771613064612e-52
POMP	6.31843508828541e-57	0.366661075033927	0.826	0.739	1.67779725334331e-52
MIF4GD	6.44540217513506e-57	0.732646346292943	0.276	0.153	1.71151209358536e-52
SETD3	6.55487866799485e-57	0.855878484775601	0.247	0.132	1.74058248149935e-52
COX14	6.67320994178845e-57	0.619116448264838	0.487	0.338	1.77200416794251e-52
AP3M2	7.24651752391288e-57	0.779322773739358	0.301	0.175	1.92424026329983e-52
PRCP	7.29421136179181e-57	0.835192915648684	0.309	0.182	1.9369048850102e-52
ING4	7.34980138812758e-57	0.687377186136731	0.492	0.339	1.9516662606034e-52
ZNF853	7.8123434448822e-57	1.20099230650125	0.125	0.05	2.07448967835402e-52
C5orf49	7.95571549353263e-57	1.35366637515786	0.165	0.077	2.11256069215265e-52
IQCG	9.98750408620452e-57	0.761139358840217	0.149	0.065	2.65208183505075e-52
ZFPL1	1.06908540482593e-56	0.726398499340039	0.375	0.236	2.83884938397477e-52
FAM192A	1.07520612456104e-56	0.667858288112022	0.352	0.214	2.85510234315939e-52
RAB6B	1.16654120648243e-56	0.709380236051669	0.377	0.235	3.09763351969345e-52
IER5L	1.33513693002892e-56	0.633796859765149	0.448	0.303	3.5453226039988e-52
SMIM14	1.4736481465852e-56	0.687807543665931	0.417	0.273	3.91312528844234e-52
DNM3	1.62873940097904e-56	1.6060066325436	0.104	0.039	4.32495460535974e-52
NRBP1	1.68366900347103e-56	0.628642767331285	0.369	0.227	4.47081467181698e-52
PRR7	1.71997824101176e-56	0.778378890259046	0.345	0.212	4.56723022118262e-52
NEDD8	2.41187360557973e-56	0.366611942287642	0.834	0.75	6.40448917225641e-52
ABHD6	2.65805160663927e-56	1.15290966195314	0.104	0.038	7.05819023626993e-52
HSBP1	3.27626713279552e-56	0.288120255945675	0.926	0.9	8.69979974442524e-52
ABHD17A	3.3711261993128e-56	0.611800295430701	0.468	0.316	8.95168850965521e-52
HLA-A	3.73810366880256e-56	0.683460120143947	0.558	0.44	9.92616048213832e-52
PRMT2	3.89981539387388e-56	0.518674126936015	0.604	0.442	1.03555697968927e-51
RPL7L1	4.36553903264881e-56	0.494742292733858	0.705	0.569	1.15922523472956e-51
SGTA	4.50842032112495e-56	0.661335763954097	0.396	0.25	1.19716593207152e-51
MRC2	4.99791899393991e-56	0.775385313263234	0.22	0.112	1.3271474096508e-51
STMN3	5.65171556761387e-56	0.894119221153174	0.293	0.172	1.50075655182419e-51
CRELD1	6.5870105458435e-56	0.688844988033117	0.325	0.192	1.74911478034328e-51
TMEM9	7.43193754164977e-56	0.548058037045363	0.559	0.403	1.97347669480968e-51
NEO1	7.67598838124282e-56	0.745010913492853	0.313	0.183	2.03828195475522e-51
SNRNP27	8.43755876300344e-56	0.631578821579712	0.416	0.268	2.24050935392793e-51
UBE2V1	9.69603224161222e-56	0.534937296893212	0.62	0.469	2.57468440143771e-51
DUSP8	1.16449168577056e-55	0.774909042419454	0.316	0.189	3.09219122239515e-51
FUBP3	1.28129259666009e-55	0.744030831729239	0.265	0.145	3.40234436117119e-51
C1orf43	1.52709834999758e-55	0.446095889249999	0.696	0.554	4.05505695858358e-51
TESK1	1.55904815107658e-55	1.11631786129612	0.152	0.068	4.13989646036875e-51
POR	1.61949937145851e-55	0.731392386011634	0.311	0.181	4.30041863097092e-51
EIF5B	1.87684251863374e-55	0.493252060903282	0.629	0.469	4.98376762398004e-51
EML2	1.93958195082333e-55	0.922963078261432	0.193	0.095	5.15036591221628e-51
TMEM147	2.29428455486407e-55	0.531282141796974	0.595	0.454	6.09224320698606e-51
FZD6	2.51507296670957e-55	0.986226722577162	0.14	0.06	6.6785247558006e-51
SOX5	2.53941195129757e-55	1.11121546184682	0.155	0.07	6.74315449547556e-51
SYPL1	2.66964729283119e-55	0.677004834686741	0.325	0.191	7.08898142138393e-51
SEPTIN2	3.22981333990595e-55	0.491727025644338	0.646	0.521	8.57644634278627e-51
PSMG3	3.99798916622322e-55	0.711714844216093	0.351	0.215	1.06162604319891e-50
PLOD3	4.3264636078194e-55	0.868793549155556	0.152	0.067	1.14884914642036e-50
SERINC1	4.43545954984756e-55	0.574610058480146	0.611	0.457	1.17779192886652e-50
SDHD	4.73791380029984e-55	0.678728929069622	0.395	0.252	1.25810563053162e-50
ENDOG	6.19226026596147e-55	0.61597597539209	0.428	0.279	1.64429279102341e-50
SPCS2	6.94204860200659e-55	0.403406250777767	0.753	0.642	1.84339158577683e-50
CYB5R3	8.01806575694612e-55	0.599859033834015	0.451	0.302	2.12911718109947e-50
LRCH2	9.43468985098779e-55	0.746686673002147	0.329	0.197	2.5052875430313e-50
PTGR2	9.91028253574468e-55	0.828209503271242	0.214	0.109	2.63157642454164e-50
GPAA1	1.02739098253517e-54	0.635936403675609	0.395	0.25	2.7281340150239e-50
TAF13	1.07555201105818e-54	0.923003090438679	0.182	0.088	2.8560208101639e-50
THAP7	1.18832384965277e-54	0.693660996963972	0.333	0.199	3.15547515036797e-50
CRABP2	1.6455988074218e-54	0.401097874311683	0.654	0.529	4.36972307322786e-50
PGM3	1.77061685726801e-54	0.671447427883416	0.388	0.247	4.70169600278946e-50
GPR162	2.11815732569788e-54	0.676957849508254	0.365	0.227	5.62455496265814e-50
SMIM10L1	2.61108253249541e-54	0.732077061103941	0.419	0.277	6.93346855678831e-50
C12orf76	2.62692329856055e-54	0.549343533495037	0.531	0.376	6.9755321269977e-50
IDH3G	2.86503336157054e-54	0.58660105377302	0.483	0.33	7.6078095883144e-50
COX7B	3.07524425616858e-54	0.349909952367562	0.84	0.739	8.16600359783003e-50
SBK1	3.31956867583719e-54	1.04400178824236	0.31	0.195	8.81478266181808e-50
CYC1	5.39602879458238e-54	0.519446821526544	0.612	0.474	1.43286148611341e-49
SCO2	6.07818538337005e-54	0.859886097192739	0.21	0.107	1.61400134670008e-49
VIM	6.520023165583e-54	0.761112696570271	0.886	0.893	1.73132695138891e-49
CHMP4B	7.39686105330595e-54	0.631185395159836	0.354	0.216	1.96416248409486e-49
B4GALT4	7.82118808038731e-54	0.74086900542957	0.221	0.114	2.07683828286605e-49
MTURN	8.7963976761749e-54	0.851336921339577	0.234	0.125	2.33579543893148e-49
ADPRHL2	1.01118079976041e-53	0.688345999310087	0.355	0.22	2.68508949568379e-49
CETN2	1.05037115507015e-53	0.686593581399051	0.474	0.331	2.78915556517327e-49
ACLY	1.28375107637833e-53	0.697691523247957	0.312	0.184	3.40887260821502e-49
CTNNB1	1.40740581657933e-53	0.5051396344481	0.611	0.46	3.73722540534476e-49
NUBP2	1.58085017480748e-53	0.585121480429839	0.489	0.339	4.19778955418377e-49
AIMP2	1.63673178654688e-53	0.920100281829024	0.198	0.1	4.34617758599658e-49
AKAP8L	1.69901980487404e-53	0.609967458808893	0.536	0.387	4.51157718986253e-49
MOAP1	1.72992201438594e-53	0.72471003413171	0.377	0.239	4.59363491700042e-49
TUSC1	1.78957729563128e-53	0.742570700347634	0.348	0.215	4.75204355081931e-49
KIAA0408	2.0393400506344e-53	1.0069559858222	0.288	0.174	5.41526357045458e-49
DPYSL2	2.23071230340577e-53	0.490151283717956	0.681	0.533	5.92343345046368e-49
ATP6AP1	2.25398236668515e-53	0.599420489184491	0.396	0.251	5.98522477649575e-49
CHST12	2.31645519950146e-53	0.908598319216902	0.202	0.103	6.15111513675616e-49
VDAC2	2.32093932950604e-53	0.321880192848031	0.884	0.788	6.16302229557033e-49
SLC25A25	2.86052836858922e-53	1.26477157566965	0.111	0.044	7.59584702995182e-49
SFT2D1	2.93538669385104e-53	0.645038258100177	0.377	0.236	7.79462582685206e-49
CASP3	3.26131273232053e-53	0.668929521516107	0.452	0.305	8.66008982940395e-49
GOLGA1	3.56526882251782e-53	0.933146180505528	0.147	0.065	9.46721483131383e-49
EID2	4.17199098563666e-53	0.713463360307485	0.324	0.194	1.10783048632596e-48
PRR13	4.37233777227628e-53	0.639133249933136	0.374	0.235	1.16103057205024e-48
HLA-E	4.53025144776977e-53	0.699096821096676	0.274	0.154	1.20296296944079e-48
PCGF2	5.16902453934459e-53	0.673266197218636	0.407	0.266	1.37258277617756e-48
TP53BP1	6.24553549187562e-53	0.758171624449489	0.33	0.203	1.65843949451265e-48
PACC1	6.43548362732156e-53	0.726277892943968	0.233	0.123	1.70887832239897e-48
PTPRE	6.85483759961513e-53	1.48948920002669	0.12	0.05	1.8202335762018e-48
PSMB6	7.37683880281379e-53	0.432301597678106	0.732	0.621	1.95884577569917e-48
GADD45GIP1	7.62612703958361e-53	0.439668084034629	0.684	0.552	2.02504177409103e-48
CCDC82	8.08761320688762e-53	0.619981238237052	0.515	0.361	2.14758481095694e-48
LONP1	9.68473305444924e-53	0.670506401045937	0.29	0.169	2.57168401527845e-48
ZFAND3	1.02857158575151e-52	0.630230385763045	0.419	0.278	2.73126898880457e-48
PRXL2A	1.08135119135191e-52	0.515492591068888	0.664	0.551	2.87141995351585e-48
CALM2	1.17166283993299e-52	0.240159773733479	0.986	0.959	3.11123350515807e-48
RDX	1.2346430167168e-52	0.449583359542223	0.693	0.566	3.2784710665898e-48
AK1	1.3183638654039e-52	0.656652599036273	0.455	0.313	3.50078340819352e-48
EIF4G1	1.52992704790339e-52	0.621762552513815	0.33	0.198	4.06256828300266e-48
NDUFB7	1.72872233831194e-52	0.392227713769825	0.774	0.663	4.59044929715352e-48
CSAD	1.74268610974359e-52	0.809587617340352	0.238	0.129	4.62752869581314e-48
TXLNG	2.09844320998001e-52	0.742404824860933	0.407	0.271	5.57220609978092e-48
DLD	2.1933864251461e-52	0.723007019804782	0.286	0.164	5.82431831333296e-48
ZFHX3	2.35030110429526e-52	1.48473069468011	0.415	0.303	6.24098955234564e-48
GTF2F2	2.69766408374933e-52	0.587768840839319	0.535	0.392	7.16337720798797e-48
LBH	2.87786974713457e-52	0.863746389304449	0.34	0.215	7.64189532654114e-48
SNAPC5	2.8785706215763e-52	0.685385105744299	0.286	0.164	7.64375642853371e-48
LEPROT	2.89616453221686e-52	0.548540830309724	0.491	0.341	7.69047529884864e-48
PAFAH1B1	3.01935358506747e-52	0.448596039979484	0.694	0.541	8.01759150978815e-48
LYPLAL1	3.12535457014506e-52	0.611584542256664	0.401	0.259	8.2990665255632e-48
RO60	3.35159959983249e-52	0.462432062699397	0.681	0.544	8.8998375773952e-48
MT-ND4L	3.97711259399888e-52	0.428393322014711	0.801	0.727	1.05608247821046e-47
TMEM240	4.28665149457355e-52	1.10736518915313	0.156	0.073	1.13827743786906e-47
TM2D3	4.50823093119596e-52	0.654014741608101	0.445	0.302	1.19711564146978e-47
ATRAID	4.54344204452203e-52	0.504759697355482	0.669	0.567	1.20646560050238e-47
ST3GAL5	4.80921923913146e-52	0.970397523053567	0.195	0.1	1.27704007675897e-47
FAM107B	4.84392869019741e-52	0.59160506209816	0.375	0.235	1.28625682439502e-47
LRRC23	5.03253753673342e-52	0.766789200804227	0.277	0.159	1.33634001750419e-47
PSMD4	5.6877905310916e-52	0.499408210223903	0.614	0.457	1.51033589762606e-47
DCK	6.03206150921435e-52	0.72506745289524	0.311	0.186	1.60175361315678e-47
AGRN	7.37138305128388e-52	0.863541369168993	0.19	0.095	1.95739705543792e-47
MAP1A	7.54498475478485e-52	0.565333001352187	0.387	0.247	2.00349525178557e-47
CLASP2	8.90144725727985e-52	0.746923502306796	0.37	0.241	2.36369030469809e-47
VMA21	8.91618495114314e-52	0.711612975143808	0.445	0.303	2.36760375192655e-47
UBE2M	9.77277632199331e-52	0.529731739326353	0.568	0.419	2.5950630245421e-47
TRIM8	1.0335788535637e-51	0.710877377731969	0.376	0.24	2.74456528775304e-47
DPYSL4	1.15209266395855e-51	0.74393956802479	0.41	0.273	3.05926685987554e-47
ODC1	1.19520449486072e-51	0.577322969043311	0.654	0.518	3.17374601565315e-47
TMEM179B	1.22541643089037e-51	0.601582190646974	0.339	0.205	3.25397079058628e-47
TAF10	1.27958831452792e-51	0.524013034704642	0.589	0.461	3.39781881039743e-47
SHISA4	1.43931738613933e-51	1.003587406946	0.154	0.071	3.82196338715438e-47
RPL26L1	1.4989034390975e-51	0.542739820711341	0.533	0.383	3.9801881921795e-47
FAM32A	1.62020417498118e-51	0.484847013363827	0.609	0.457	4.30229016624503e-47
TMEM59	1.64655307552899e-51	0.403869289153958	0.778	0.668	4.37225703675968e-47
CDK5R1	1.84364040809812e-51	1.04641406330149	0.235	0.133	4.89560273966376e-47
CHTOP	2.28047478192696e-51	0.599876094577064	0.422	0.277	6.05557273592886e-47
ARF3	2.51207909143506e-51	0.819854374770113	0.276	0.161	6.67057481939667e-47
EHBP1	2.72232431413413e-51	0.766298922264257	0.303	0.182	7.22885998375177e-47
JKAMP	2.81574531844668e-51	0.591810474008713	0.368	0.23	7.47693011860332e-47
UQCR10	3.69642241195553e-51	0.284224371546561	0.907	0.868	9.81548007270673e-47
OSBPL1A	3.96208478510072e-51	0.550565325323567	0.473	0.328	1.05209199383564e-46
KLHDC9	3.99102696782083e-51	0.969907635964549	0.2	0.104	1.05977730103514e-46
AL391807.1	4.86368468934987e-51	0.887661466778499	0.325	0.202	1.29150283240996e-46
CYB5D2	5.30706040866015e-51	0.935866705463154	0.189	0.096	1.40923682091562e-46
CHCHD6	5.31206125386516e-51	0.787270504222867	0.322	0.198	1.41056474535135e-46
KCMF1	5.41315654090752e-51	0.625869785493278	0.41	0.267	1.43740958787258e-46
DPF1	5.70722728980501e-51	1.64185990609369	0.133	0.06	1.51549713453482e-46
PDE4DIP	5.90530817520211e-51	0.754741194481979	0.238	0.131	1.56809553284317e-46
PCDH9	6.11637322055672e-51	0.621101499623445	0.306	0.181	1.62414174498663e-46
CD59	7.75001877877908e-51	0.743934860658159	0.43	0.296	2.057939986517e-46
CHKB	7.98482151450578e-51	0.904619737413706	0.167	0.079	2.12028950496186e-46
POP7	8.63635271495753e-51	0.66473862791107	0.362	0.229	2.29329709992982e-46
SDF4	1.06299714927334e-50	0.580234145444114	0.419	0.276	2.82268263018042e-46
NDUFA7	1.19343656564866e-50	0.389966078938326	0.742	0.636	3.16905145642346e-46
NOL7	1.29064913380867e-50	0.458291911906408	0.687	0.556	3.42718970991554e-46
CHCHD2	1.40728648691417e-50	0.265799808970411	0.924	0.898	3.7369085373519e-46
STRAP	1.5577270823094e-50	0.365352497214797	0.799	0.694	4.13638849436438e-46
GNG4	1.67497190453572e-50	1.04491597511415	0.252	0.147	4.44772039530415e-46
UQCRFS1	1.72717707790585e-50	0.431529144860915	0.702	0.575	4.58634601267121e-46
GLDC	2.01303720221909e-50	1.13118904150305	0.124	0.053	5.34541898677258e-46
SAT2	2.03141314338507e-50	0.340237685065616	0.826	0.739	5.39421446094473e-46
MCUR1	2.04467946158698e-50	0.687881476972098	0.325	0.199	5.42944184229806e-46
SEC23B	2.10014714350975e-50	0.736906470280375	0.252	0.14	5.57673072487579e-46
TRIB2	2.1224575560131e-50	0.755739518240583	0.343	0.217	5.63597379423718e-46
PPP2R1A	2.40647655338975e-50	0.538431418904858	0.519	0.369	6.39015783987113e-46
PELI1	2.41793155624433e-50	0.915987585814934	0.196	0.101	6.42057545445119e-46
CASK	2.42816691202867e-50	0.567940998307026	0.5	0.351	6.44775441820093e-46
PATJ	2.42972535332905e-50	1.39958362112519	0.113	0.046	6.45189270322996e-46
KIF3A	2.50955459646311e-50	0.710023939695957	0.487	0.346	6.66387127544815e-46
ANTXR1	2.58548375135799e-50	0.854924254718658	0.171	0.082	6.86549355335601e-46
TMEM128	2.70237843851983e-50	0.677359976676219	0.306	0.181	7.17589570564557e-46
NDUFAF5	2.92206730023735e-50	1.04349531217954	0.191	0.098	7.75925750905025e-46
SDHB	2.99350752523443e-50	0.635433343283559	0.41	0.269	7.9489598825075e-46
NCBP2	2.99735738918606e-50	0.478576507191043	0.637	0.494	7.95918281124467e-46
SNCA	3.23021634292006e-50	0.839374647691076	0.336	0.215	8.57751647698993e-46
CACNG4	3.24954988805022e-50	0.955557208618736	0.157	0.074	8.62885477272855e-46
YIF1B	3.39886789144102e-50	0.725255828229967	0.306	0.185	9.02535379893248e-46
SLC27A5	3.43048979519915e-50	0.814106924403865	0.197	0.1	9.10932260217183e-46
PSMD13	3.56421858523991e-50	0.496651040959643	0.58	0.434	9.46442603124605e-46
SLIT2	4.37499486475354e-50	0.92284669560893	0.191	0.098	1.16173613638666e-45
SPARC	5.12263725097828e-50	0.999609632017304	0.432	0.33	1.36026509562477e-45
PCP4	6.34235017075418e-50	0.268389949251682	0.195	0.099	1.68414766434207e-45
PSMB2	6.44256949682123e-50	0.44522769841294	0.68	0.552	1.71075990418591e-45
STUB1	8.06486922686777e-50	0.489710427793132	0.564	0.415	2.14154537450247e-45
MLST8	9.24016417759132e-50	0.6586318834526	0.327	0.2	2.4536331957176e-45
PLPBP	9.56569617609374e-50	0.641919574303521	0.27	0.153	2.54007496259993e-45
DNAH10OS	9.87525804792002e-50	1.34236367619959	0.106	0.042	2.62227602204468e-45
PLS3	1.05226916558598e-49	0.849106778149003	0.332	0.21	2.79419554229701e-45
DNAAF2	1.11423866396322e-49	0.805328031041358	0.281	0.166	2.95874934828794e-45
PMM1	1.22817024599617e-49	0.606690351100059	0.391	0.256	3.26128327121824e-45
AHSA1	1.23552488208429e-49	0.51549818499644	0.535	0.383	3.28081277188663e-45
CEBPB	1.40956060577653e-49	0.82008446030403	0.263	0.153	3.74294723257901e-45
PDIA4	1.42941031904417e-49	0.612072605846671	0.388	0.253	3.79565616118989e-45
SEC22C	1.47307654300684e-49	0.643510062980215	0.286	0.166	3.91160745230037e-45
VDAC3	1.54173455371787e-49	0.627643775320016	0.576	0.44	4.09392193394242e-45
SLC17A5	1.56888490206981e-49	0.91895385224487	0.157	0.074	4.16601696895618e-45
WSB2	1.58248069303355e-49	0.794741856870243	0.286	0.17	4.20211923228128e-45
AEN	1.68342077285719e-49	1.06448385689439	0.13	0.057	4.47015552024498e-45
LGMN	1.69734856543501e-49	0.673616504843605	0.262	0.147	4.50713938065614e-45
THSD4	1.89333699431184e-49	0.840046734440449	0.128	0.055	5.02756705469566e-45
WBP2	2.1013302513923e-49	0.569388320460785	0.399	0.259	5.57987234954711e-45
TYK2	2.28656842882579e-49	1.13177236501067	0.113	0.046	6.07175380590399e-45
PSMD14	2.54403009788238e-49	0.575318659783423	0.457	0.313	6.75541752191688e-45
RMDN3	2.76726159942234e-49	0.733621688065901	0.23	0.125	7.34818645110608e-45
RRAGA	3.00196207630877e-49	0.572291852309007	0.481	0.337	7.9714100974303e-45
NORAD	3.16076882452467e-49	0.494643259487109	0.676	0.543	8.39310553664281e-45
NCOR1	3.23482996155658e-49	0.488755738558998	0.606	0.454	8.58976747991735e-45
ST18	3.41276311709399e-49	1.45226840478692	0.139	0.065	9.06225118113138e-45
TRIM69	3.4933716534578e-49	0.896553974127133	0.18	0.09	9.27629908859184e-45
TSG101	3.69310906668397e-49	0.564971014234114	0.511	0.362	9.8066818156726e-45
DESI1	3.7526668605948e-49	0.928962687745863	0.155	0.073	9.96483158162343e-45
ACOT7	4.60363606170479e-49	1.0621593211029	0.214	0.117	1.22244951982509e-44
CADPS	5.43386860162299e-49	0.3749856109373	0.301	0.174	1.44290946847497e-44
CCDC124	5.4933231904962e-49	0.549173099029743	0.45	0.304	1.45869704000436e-44
HSPA4L	5.57031067021619e-49	0.72515768384935	0.301	0.183	1.47914029536921e-44
PHF14	5.60512508117662e-49	0.531128598581616	0.708	0.569	1.48838491405564e-44
CHD3	6.67190480787742e-49	0.886921057672858	0.323	0.205	1.77165760268377e-44
UBE2V2	7.76914900488866e-49	0.47801700442128	0.666	0.535	2.06301982675813e-44
C6orf136	8.50315387613514e-49	0.987942848459141	0.145	0.067	2.25792748026892e-44
MT2A	1.60628902317051e-48	1.64872675213295	0.164	0.082	4.26533987212697e-44
FBXW9	2.55992270806024e-48	0.755956914179188	0.181	0.091	6.79761875898317e-44
HDDC2	2.68913900458269e-48	0.572411334758775	0.542	0.407	7.14073971276888e-44
ABHD3	2.69036723257968e-48	0.877221231880086	0.121	0.051	7.14400114939209e-44
ACTN1	2.69556404883006e-48	0.772025660723317	0.226	0.123	7.15780077526333e-44
PREPL	2.98085362001211e-48	0.581297403264729	0.429	0.287	7.91535870258016e-44
CTSA	3.05075491030967e-48	0.738343793634105	0.158	0.075	8.1009745888363e-44
ASF1A	3.39325378496483e-48	0.699501681009354	0.315	0.193	9.01044610059561e-44
SURF4	3.76295106623242e-48	0.57316684607191	0.368	0.234	9.99214026127357e-44
MCFD2	3.7830143235558e-48	0.520264926372829	0.467	0.323	1.00454162347701e-43
NDUFA12	3.9997421872347e-48	0.437964022662804	0.73	0.602	1.0620915403983e-43
URM1	4.26894688626966e-48	0.708492806667221	0.268	0.155	1.13357615618005e-43
STX4	4.40654365884751e-48	0.747119019059349	0.233	0.129	1.17011360317037e-43
PSMD2	5.71623715915795e-48	0.466418625352047	0.584	0.439	1.5178896152428e-43
COPS8	6.07266519185021e-48	0.543652968505257	0.487	0.345	1.6125355150439e-43
SELENOF	6.79424378251523e-48	0.524251714561748	0.532	0.389	1.80414349400909e-43
GOT1	8.4808576751101e-48	0.702330349078093	0.299	0.181	2.25200694704874e-43
LONRF2	9.77632914211612e-48	0.964384683378585	0.175	0.088	2.59600644039752e-43
CHIC2	9.98558322583843e-48	0.825185014662993	0.251	0.145	2.65157176978914e-43
NSD3	9.99798227769856e-48	0.557423760858061	0.751	0.629	2.65486421402008e-43
TMED3	1.05450149169673e-47	0.593093098682406	0.456	0.319	2.80012326105149e-43
ZCCHC12	1.11048658460195e-47	1.2248633172043	0.197	0.107	2.94878607675201e-43
ASB3	1.15357316026086e-47	0.674309190337121	0.318	0.195	3.06319816975668e-43
RAB6A	1.17090565710166e-47	0.576842350520113	0.459	0.318	3.10922288186775e-43
VPS25	1.25446570809952e-47	0.557804210276031	0.475	0.335	3.33110824128747e-43
COTL1	1.27599811412511e-47	0.559548171868982	0.59	0.462	3.38828539224783e-43
ZNF821	1.29262834811463e-47	0.802986129516554	0.331	0.211	3.43244531558359e-43
ABCG1	1.30328492883298e-47	1.13897257698823	0.108	0.044	3.46074280002309e-43
EGLN2	1.33846225640713e-47	0.729455406948441	0.274	0.16	3.55415267566348e-43
GOLGA4	1.35953963267799e-47	0.352253587841586	0.696	0.561	3.61012154061313e-43
SRSF4	1.37472952203893e-47	0.42772444465913	0.691	0.555	3.65045677282218e-43
PRNP	1.55841957053823e-47	0.602398642337271	0.34	0.213	4.13822732760721e-43
KRT10	1.61565167508112e-47	0.424190106203564	0.804	0.717	4.29020145801041e-43
RTF2	1.62368020291204e-47	0.479451114972012	0.592	0.453	4.31152041081262e-43
APOO	1.75216948367775e-47	0.584024669594216	0.418	0.281	4.65271084695791e-43
TMED1	2.08877161826076e-47	0.663741054678213	0.322	0.2	5.54652415512963e-43
LNCTAM34A	2.18850985404726e-47	1.12739410261237	0.102	0.04	5.81136906643711e-43
TMED7	2.2948263066917e-47	0.529765803231901	0.448	0.307	6.09368177478913e-43
FNDC3A	2.44497487815345e-47	0.529198907385214	0.457	0.315	6.49238629144866e-43
DNALI1	2.45514821640168e-47	0.717397804633735	0.232	0.128	6.51940057383302e-43
IFIT5	2.74935277310477e-47	0.93249946329201	0.154	0.074	7.30063135370239e-43
MARK3	3.58483376785439e-47	0.600326034602482	0.392	0.256	9.51916758716054e-43
STMP1	3.88515981458378e-47	0.379046219829385	0.783	0.678	1.03166533716458e-42
MRPL18	4.35294722240815e-47	0.547885733389647	0.491	0.35	1.15588160543826e-42
SPAST	5.16193777390368e-47	0.855308126788758	0.286	0.175	1.37070095648238e-42
TNIK	5.52466557677843e-47	0.887884644417978	0.193	0.102	1.46701969725775e-42
BHLHE40	5.70389407219754e-47	0.719126604347658	0.181	0.092	1.51461203193134e-42
BHLHE41	6.28961126068964e-47	0.889076559165164	0.136	0.061	1.67014337416353e-42
IRF2BPL	6.33965371976093e-47	0.696246076310074	0.426	0.294	1.68343164874532e-42
CHID1	6.97172446852789e-47	0.539154055687486	0.48	0.34	1.8512717153729e-42
ARL8B	7.37508490892325e-47	0.731803309346204	0.244	0.138	1.95838004671548e-42
SRR	7.48591933949225e-47	0.969920481692445	0.159	0.077	1.98781102140877e-42
DCX	7.62094614975629e-47	1.26675972324654	0.488	0.434	2.02366604060628e-42
C6orf62	7.96254914418485e-47	0.580334619795606	0.396	0.262	2.11437529974685e-42
RBX1	8.80684105765537e-47	0.347282777310338	0.818	0.727	2.33856857444981e-42
SPAG16	8.92187994088711e-47	0.56150117328693	0.512	0.371	2.36911599950316e-42
SEPHS2	9.38573973421668e-47	0.683341981012771	0.337	0.215	2.4922893290239e-42
SLC52A2	1.05310349683618e-46	0.74850886632963	0.214	0.115	2.7964110254988e-42
UBLCP1	1.15087556163947e-46	0.785566443788864	0.278	0.167	3.05603496637744e-42
TXN2	1.2481496276493e-46	0.470134005399781	0.553	0.412	3.31433652125994e-42
DPCD	1.25208313562638e-46	0.630029380762098	0.393	0.263	3.32478155834228e-42
SLC35A2	1.2553069047846e-46	0.705569135265447	0.218	0.118	3.33334195496503e-42
TMCO1	1.27082618918746e-46	0.427642502559481	0.677	0.548	3.37455186276838e-42
VWA1	1.37970619578939e-46	0.73976117321143	0.207	0.11	3.66367183229915e-42
HOOK3	1.49091437129341e-46	0.559192543512959	0.435	0.297	3.95897402153251e-42
CELF3	1.53680315111722e-46	1.0552646634141	0.224	0.129	4.08082708747666e-42
PRDX3	1.66752348832618e-46	0.519246959028363	0.58	0.451	4.42794187090133e-42
ZCRB1	1.68421500666958e-46	0.398784070373407	0.697	0.567	4.47226452871041e-42
RGMB	1.77698783410099e-46	1.54823563052278	0.247	0.152	4.71861349467176e-42
MOB4	1.83814718486554e-46	0.505817924770395	0.556	0.408	4.88101603469195e-42
GNPTG	2.10252125954326e-46	0.730488978306401	0.162	0.079	5.58303495259117e-42
C11orf24	2.29499232621697e-46	0.941536176305963	0.143	0.067	6.09412262303655e-42
TGFB1I1	2.49350886433162e-46	0.807325482189567	0.161	0.078	6.62126343834619e-42
KCTD5	2.80926548026154e-46	0.758733311318039	0.211	0.113	7.45972355628649e-42
SNX10	2.87789033076884e-46	0.903582312170166	0.226	0.127	7.64194998432358e-42
MRPS33	3.66574510166523e-46	0.491851884615517	0.489	0.344	9.73401954296186e-42
UBE2L3	4.10037632912192e-46	0.434170886189698	0.641	0.501	1.08881393043503e-41
ARRDC1-AS1	4.35242066522947e-46	0.893407502481344	0.16	0.078	1.15574178344503e-41
ITGB1	4.81021074659675e-46	0.499695177866986	0.601	0.474	1.2773033616513e-41
STIM2	5.23739820825233e-46	1.00727009690115	0.163	0.082	1.39073872021932e-41
CCDC106	5.9247108628598e-46	0.855528554527794	0.179	0.091	1.57324772252379e-41
YIPF6	6.35954315101947e-46	0.484541795611151	0.473	0.327	1.68871308832171e-41
FAM229B	6.81517767034388e-46	0.535932303476243	0.536	0.406	1.80970227858311e-41
MEAF6	7.03264230000338e-46	0.502391352960213	0.645	0.5	1.8674478363429e-41
DDA1	7.43898129916271e-46	0.695182276444286	0.286	0.172	1.97534709417967e-41
COA5	7.50922354211638e-46	0.548743318883371	0.357	0.228	1.99399921937358e-41
SEZ6L2	8.13877217803656e-46	0.721547200841165	0.356	0.237	2.16116956415583e-41
SHMT2	9.22299802809186e-46	0.811340121655854	0.344	0.225	2.44907489637951e-41
ORAI2	9.86123330882609e-46	0.690867389136826	0.319	0.2	2.61855189282568e-41
SV2A	1.00168979045619e-45	0.772220604214466	0.253	0.148	2.65988706957736e-41
EXTL3	1.0374676187854e-45	1.1537394324353	0.125	0.056	2.75489151492276e-41
C17orf49	1.03970896652578e-45	0.509793556706372	0.596	0.459	2.76084318971257e-41
PKIB	1.08191235090141e-45	0.466116157919011	0.301	0.18	2.8729100565836e-41
SECISBP2L	1.15750420808762e-45	0.772488692954982	0.214	0.117	3.07363667415586e-41
PINK1	1.27147027977558e-45	0.651512295535395	0.301	0.182	3.37626218091607e-41
RAD23A	1.31573289737418e-45	0.509981226606654	0.572	0.434	3.49379713568739e-41
FOXP1	1.36791724162712e-45	0.746962498180825	0.592	0.461	3.63236744341666e-41
SLC18B1	1.42500941642522e-45	0.862809254602057	0.133	0.06	3.78397000437552e-41
CRISPLD1	1.44246286111628e-45	0.759698851609326	0.209	0.112	3.83031588140817e-41
BAIAP2	1.52502150444047e-45	0.714147726125361	0.26	0.151	4.04954210289123e-41
PRKAB2	1.55478721625126e-45	0.799915168223443	0.242	0.139	4.12858197403358e-41
TCEAL9	1.70820779710113e-45	0.411543394210917	0.748	0.665	4.53597498442235e-41
TXNL4A	1.75365559355273e-45	0.485562141024132	0.607	0.47	4.65665706311992e-41
APH1A	1.79616581094745e-45	0.540170860660387	0.434	0.296	4.76953869438986e-41
ZDHHC12	1.98827159089116e-45	0.689002334661122	0.164	0.08	5.27965638245238e-41
KDM5B	2.10876923652672e-45	0.398037900256906	0.736	0.593	5.59962583067305e-41
RTN1	2.29152577075198e-45	1.37503688844662	0.277	0.179	6.0849175316548e-41
COQ4	2.44571592666003e-45	0.512209591496444	0.408	0.272	6.49435407165305e-41
AAK1	2.55869399412589e-45	0.589122886504888	0.413	0.28	6.79435603200189e-41
TCEAL8	2.62714266987922e-45	0.38954672071348	0.703	0.571	6.97611464559729e-41
FLNA	3.12265328187813e-45	0.575012722506131	0.359	0.231	8.29189352469918e-41
HADHB	3.5686546644466e-45	0.5597763278014	0.449	0.312	9.47620559597149e-41
ATP2B1-AS1	3.58099256053369e-45	0.96552345632856	0.17	0.087	9.50896764524117e-41
AKAP11	3.6403846446009e-45	0.726687918732342	0.253	0.148	9.66667738527324e-41
MRPL4	3.71966802211689e-45	0.580677088910703	0.438	0.302	9.87720646592919e-41
MAPRE1	3.72315031777778e-45	0.524635082631738	0.445	0.306	9.88645335382712e-41
MRPL55	4.1670192609097e-45	0.493961963623629	0.514	0.368	1.10651029454196e-40
CCDC90B	4.17709188890179e-45	0.489634980053916	0.572	0.434	1.10918498017898e-40
RNF146	4.53698993529567e-45	0.769543936889835	0.266	0.159	1.20475230741841e-40
ISG15	4.98169281343446e-45	0.938419803826668	0.163	0.081	1.32283870967939e-40
MRPS11	5.50827243210522e-45	0.569581349600263	0.35	0.222	1.46266666162122e-40
SSR4	5.9960927080708e-45	0.302628099259752	0.864	0.797	1.59220245770112e-40
TMEM63B	6.26556447411694e-45	0.899809648112424	0.156	0.076	1.66375799045701e-40
NPDC1	6.30434275280538e-45	0.669781807168361	0.363	0.237	1.67405517457994e-40
ASXL3	6.65628906162677e-45	1.44175736052589	0.133	0.063	1.76751099742437e-40
NUDT12	7.29844931639918e-45	0.746731619122899	0.186	0.097	1.93803023147664e-40
MRPL49	8.35239092865965e-45	0.60970053824739	0.271	0.159	2.21789388719628e-40
VAPA	8.46174223669284e-45	0.390419777940923	0.781	0.667	2.24693103353142e-40
CCM2	9.31030214487324e-45	0.660064284681116	0.276	0.164	2.47225763154964e-40
DEGS1	9.99142428901269e-45	0.535862457945893	0.417	0.281	2.65312280570443e-40
AC093157.1	1.02304027659768e-44	0.910986707100228	0.152	0.073	2.71658115047747e-40
BDNF-AS	1.1122069748045e-44	1.02636707605861	0.123	0.055	2.95335440089587e-40
MED11	1.16471696942488e-44	0.673631457910652	0.259	0.15	3.09278944061083e-40
NDUFS1	1.24547182312389e-44	0.559108222025472	0.409	0.277	3.30722587912319e-40
ANKRD46	1.40576886925113e-44	0.747654204493803	0.334	0.215	3.73287865540946e-40
ATXN2	1.49651170568699e-44	0.510081362978259	0.481	0.347	3.97383718328124e-40
MAP2K1	1.65489169423741e-44	0.619000763645605	0.249	0.142	4.39439940487802e-40
ATP2A2	2.55165860770677e-44	0.613659637952947	0.386	0.257	6.77567426690455e-40
COMMD5	2.95290180724032e-44	0.750464321545886	0.164	0.082	7.84113545894596e-40
UBE2G2	2.98315129135638e-44	0.586091434830593	0.427	0.29	7.92145993906774e-40
SSPN	3.19653774331017e-44	0.858120490931781	0.13	0.059	8.48808632358583e-40
MSANTD3	3.26363966654795e-44	0.682128831235963	0.308	0.192	8.66626877055142e-40
NDUFA6	3.36948528952216e-44	0.37503753917367	0.699	0.576	8.94733123779716e-40
OSGIN2	3.64162727474052e-44	0.901089857454616	0.128	0.058	9.66997706534597e-40
INA	3.67314544767951e-44	0.932255979689736	0.326	0.222	9.75367042176817e-40
UBL5	3.86342681245574e-44	0.258689691777534	0.903	0.87	1.0258943557795e-39
GNA12	4.15989124245879e-44	0.938575973722213	0.173	0.09	1.10461752052251e-39
MANBAL	4.66304630189713e-44	0.555777618927751	0.375	0.245	1.23822531500576e-39
COMTD1	4.94926575961715e-44	1.24934531151429	0.137	0.066	1.31422802980874e-39
GNAQ	5.23758515826933e-44	0.816936822906376	0.345	0.229	1.39078836292684e-39
MAGED2	5.4846664539398e-44	0.445992439332866	0.715	0.592	1.45639833017918e-39
HIF3A	5.63234285537255e-44	0.712849406112527	0.24	0.137	1.49561232181563e-39
MEX3B	5.75459021871765e-44	0.981614368515531	0.229	0.134	1.52807388667828e-39
BRF2	5.91721349482515e-44	0.70775998280839	0.239	0.136	1.57125687141587e-39
SERPINF1	5.97361652102833e-44	0.226142510234747	0.303	0.185	1.58623413099386e-39
IGSF8	6.30984534953867e-44	0.631458448253988	0.285	0.171	1.6755163341165e-39
AKTIP	6.59855291187168e-44	0.688053381413326	0.208	0.113	1.75217974021841e-39
MVB12A	6.62886115035452e-44	0.584370163964455	0.326	0.205	1.76022778986514e-39
RABEP1	6.83407818616679e-44	0.495320007353952	0.46	0.317	1.81472112155473e-39
TAOK1	7.21683164272779e-44	0.552649556912966	0.484	0.347	1.91635747440994e-39
NPTN	7.88273601018233e-44	0.937559133831718	0.202	0.112	2.09318172014382e-39
UBA1	8.89784775719528e-44	0.478302376061129	0.589	0.446	2.36273449344563e-39
MRPL12	9.27763963382464e-44	0.553970157791345	0.395	0.264	2.4635844283658e-39
TNRC6C	9.49947022916322e-44	0.873264111956871	0.351	0.237	2.522489324652e-39
OSCP1	1.03418654668695e-43	0.889437836043899	0.122	0.054	2.74617895607254e-39
AAMDC	1.11752748377827e-43	0.58244134240389	0.297	0.18	2.96748248042481e-39
SH3BGR	1.13580993731128e-43	0.771670050776641	0.143	0.067	3.01602970753638e-39
CIAO1	1.43757816220012e-43	0.493837767562299	0.477	0.334	3.8173450519062e-39
UFM1	1.49370217775524e-43	0.480391985509604	0.581	0.447	3.96637676281126e-39
THRA	1.51237118382739e-43	0.585741332021862	0.408	0.276	4.01595044153524e-39
TNPO1	1.56612336468424e-43	0.548143868437396	0.545	0.408	4.15868398258254e-39
ABCA5	1.57820973448296e-43	0.922327376971749	0.149	0.072	4.19077812894606e-39
ACOX1	1.58241808980375e-43	0.675583926990097	0.199	0.107	4.20195299566489e-39
TMEM35A	1.58353543292239e-43	1.03487138820072	0.378	0.271	4.20491998858211e-39
UBE2J2	1.64969923050895e-43	0.571710778078032	0.389	0.257	4.38061133669347e-39
CST3	1.74428860928182e-43	0.401391529400928	0.679	0.568	4.63178397308693e-39
WARS	1.75661184261528e-43	0.89905890466921	0.175	0.091	4.6645070868806e-39
MTX2	1.83253873033889e-43	0.534883824102452	0.492	0.351	4.8661233445419e-39
PARD6B	2.04434542556178e-43	0.682088345622532	0.193	0.103	5.42855484303675e-39
AP2S1	2.0535189722068e-43	0.422191633475787	0.664	0.54	5.45291427879793e-39
ERVK3-1	2.2035821683292e-43	0.674879648735861	0.333	0.212	5.85139208978137e-39
TENM3	2.31382773086904e-43	0.818677215133703	0.205	0.112	6.14413815654965e-39
FGD5-AS1	2.51475322220933e-43	0.554636763475713	0.45	0.315	6.67767570625467e-39
HIP1R	3.0156571015629e-43	1.30761780249474	0.141	0.069	8.00777586749011e-39
SRPRB	3.14294379801676e-43	0.65714167530325	0.295	0.181	8.34577296125371e-39
BLOC1S4	3.63185237653294e-43	0.602954190454554	0.365	0.239	9.64402080064556e-39
TM2D1	4.10213812670105e-43	0.516787144005245	0.503	0.366	1.0892817581642e-38
GORASP2	4.13930131571554e-43	0.594485972724743	0.356	0.232	1.09915007137511e-38
C6orf89	4.34692220051013e-43	0.765671077351946	0.224	0.127	1.15428172112346e-38
HSD17B14	4.41175945193056e-43	0.804236756988147	0.216	0.12	1.17149860486564e-38
ABHD10	4.53419755324477e-43	0.706402269787077	0.265	0.158	1.20401081828862e-38
SRSF11	4.96200639836686e-43	0.425064836866211	0.74	0.619	1.31761117902234e-38
RELA	6.06866468488975e-43	0.700190225242033	0.243	0.141	1.61147322042563e-38
ZNF436	6.48941985072954e-43	0.967083292052215	0.116	0.051	1.72320054716272e-38
CFAP20	6.60223913167679e-43	0.610216381351447	0.426	0.296	1.75315857902545e-38
SS18L1	6.68503022447032e-43	1.00471373164449	0.167	0.087	1.77514292580585e-38
BRWD1	7.07528053196575e-43	0.524620707124535	0.458	0.321	1.87876999245819e-38
AC008267.5	7.12019201485876e-43	0.833964048937501	0.146	0.07	1.8906957876256e-38
ARPC3	8.35469203360243e-43	0.333945157034441	0.815	0.76	2.21850492260279e-38
ACP2	8.60444014659335e-43	0.986592706009659	0.111	0.048	2.2848230365264e-38
PPIL6	1.03572497908642e-42	0.774310091162979	0.206	0.113	2.75026410946609e-38
PRKRIP1	1.15508786218923e-42	0.612549264361624	0.284	0.172	3.06722030925729e-38
SIKE1	1.15514617742508e-42	0.505927687792407	0.398	0.265	3.06737515953455e-38
RHOB	1.2297414071597e-42	0.631266451376512	0.319	0.204	3.26545533257187e-38
LACTB	1.39119892026584e-42	0.685018765959455	0.211	0.117	3.6941896128739e-38
RNF167	1.43998864643124e-42	0.574394915357635	0.349	0.224	3.82374585173352e-38
P4HTM	1.55103850934273e-42	0.522766659293787	0.431	0.297	4.11862765770867e-38
SUCO	1.80100362077557e-42	0.492281715546517	0.526	0.395	4.78238501460745e-38
KIAA0232	1.82527238360939e-42	0.590569215160232	0.405	0.278	4.84682828743637e-38
PPIB	1.86024852127253e-42	0.383166359918909	0.796	0.753	4.93970392338709e-38
MED10	1.87461407447266e-42	0.467039418247451	0.607	0.473	4.97785021335469e-38
SAP30BP	1.97087468980724e-42	0.650831278731061	0.277	0.168	5.23346065131414e-38
CYTH2	2.01170133894314e-42	0.577515266490058	0.404	0.275	5.34187173542962e-38
FLYWCH1	2.24614154909112e-42	0.949585120507094	0.158	0.079	5.96440426945656e-38
PHF5A	2.47781704901657e-42	0.563972275099796	0.425	0.293	6.57959539195859e-38
EIF6	2.66127869792409e-42	0.538412463358557	0.453	0.319	7.06675945446763e-38
SLC9A6	2.75776575313413e-42	1.03769826150463	0.143	0.07	7.32297118087236e-38
AHCYL2	3.04687062158178e-42	1.02807405802573	0.116	0.052	8.09066024854825e-38
DDIT3	3.23396597830887e-42	0.521465563425756	0.521	0.393	8.58747325880139e-38
KIAA0319L	3.24259375433049e-42	0.696276219261649	0.247	0.144	8.61038345524918e-38
DESI2	3.81061466841098e-42	0.556805407254107	0.402	0.275	1.01187061904985e-37
LMCD1	4.28549538258097e-42	1.14090016646639	0.105	0.045	1.13797044389055e-37
MSMO1	4.46551031517812e-42	0.673524548981449	0.422	0.297	1.1857716090924e-37
ZDHHC4	4.77975055976195e-42	0.594765788538777	0.343	0.221	1.26921496363919e-37
GTF2H3	5.72355630591301e-42	0.710591018804623	0.233	0.134	1.51983314147214e-37
IFT43	5.74758986161239e-42	0.587024097621278	0.395	0.268	1.52621501185255e-37
SLC2A8	6.25549105564478e-42	0.939054068057925	0.116	0.051	1.66108309491591e-37
ARL13B	6.25694755372261e-42	0.68468650516695	0.266	0.16	1.6614698534155e-37
RPN2	6.92131375032179e-42	0.478108038326901	0.642	0.531	1.83788565326045e-37
PIP4P2	7.60073617910308e-42	0.565307044448509	0.371	0.245	2.01829948499903e-37
DOK5	7.62700683960096e-42	0.660797731567352	0.335	0.221	2.02527539618764e-37
UBL4A	7.99136286890171e-42	0.849355794253295	0.179	0.094	2.12202649620816e-37
MECP2	8.50970793777591e-42	0.659554797904237	0.318	0.203	2.25966784579702e-37
FUNDC1	9.47203378138609e-42	0.459519482485138	0.545	0.408	2.51520385030926e-37
PGRMC1	9.78784060354611e-42	0.429486598206315	0.725	0.625	2.59906319386563e-37
DAPK3	9.78787257339172e-42	0.677837923770849	0.237	0.137	2.59907168313844e-37
ARFRP1	1.08877670756017e-41	0.770593291963489	0.218	0.124	2.89113766925527e-37
TMF1	1.19461869716948e-41	0.469100335537328	0.542	0.405	3.17219048846385e-37
BEX5	1.19537348438407e-41	1.19781220218221	0.13	0.062	3.17419475043347e-37
RPS6KA2	1.2281115412116e-41	0.874697578595581	0.136	0.065	3.26112738653328e-37
TYRO3	1.28522233213508e-41	0.848969415190026	0.122	0.055	3.4127793807515e-37
GRSF1	1.3902775298408e-41	0.57759011422698	0.359	0.235	3.69174295273925e-37
TXN	1.4118602046311e-41	0.313201532693343	0.876	0.816	3.74905358737743e-37
COPG1	1.4305497048457e-41	0.630017263254682	0.249	0.146	3.79868168624727e-37
TMEM64	1.43417416079178e-41	0.713555530266522	0.197	0.107	3.8083060665665e-37
ADA	1.47440649731926e-41	0.952917202513904	0.121	0.055	3.91513901298156e-37
MAP3K13	1.64680973539767e-41	0.530950869292773	0.56	0.429	4.37293857137498e-37
GLG1	1.78189466524159e-41	0.450783196092727	0.533	0.396	4.73164309408251e-37
LRP10	1.89636868163615e-41	0.557457904267646	0.197	0.106	5.03561739721664e-37
ZKSCAN1	1.90683685119093e-41	0.444600181306027	0.602	0.467	5.0634145746524e-37
DGCR9	1.90771618090777e-41	1.46424204991327	0.119	0.055	5.06574954678248e-37
GDAP1L1	1.97340428555247e-41	0.872583931089545	0.291	0.189	5.24017773985603e-37
KLF10	2.0252951735447e-41	0.800496737694249	0.214	0.121	5.3779688038306e-37
AKIP1	2.06216730060648e-41	0.730821398633795	0.221	0.126	5.47587905003044e-37
GON7	2.11821213376975e-41	0.775260894286559	0.186	0.099	5.62470050001221e-37
BORCS5	2.19988289100371e-41	0.849318295639583	0.189	0.103	5.84156902877126e-37
YIPF1	2.3413933818218e-41	0.874957424422596	0.151	0.075	6.21733598608961e-37
METTL2A	2.46898501960418e-41	0.651357416550055	0.293	0.182	6.55614282105694e-37
UBE2E1	2.57117240406011e-41	0.552134506599318	0.431	0.299	6.82749120174122e-37
SH2B2	2.94863268020871e-41	1.04918318048098	0.139	0.067	7.8297992190262e-37
MAGT1	3.0611062476282e-41	0.570390616256225	0.218	0.121	8.12846152995192e-37
DDAH1	3.194806700346e-41	0.825044590965214	0.164	0.084	8.48348971209876e-37
CEP19	4.1836001722748e-41	0.930976239724929	0.159	0.082	1.11091318974585e-36
ITPA	4.18507977668677e-41	0.70811199786726	0.23	0.132	1.1113060839014e-36
SMARCA4	4.38030154236714e-41	0.519119745291426	0.595	0.46	1.16314527156017e-36
KNOP1	4.46679360907737e-41	0.438400950063483	0.515	0.377	1.1861123749544e-36
PSMA3	4.50258777243544e-41	0.415699426393765	0.628	0.497	1.19561715709251e-36
NDUFB9	4.58559494512085e-41	0.413620777197429	0.665	0.53	1.21765888172739e-36
GPC2	4.62629147247402e-41	0.771540874070373	0.369	0.255	1.22846543760075e-36
GPAM	4.67598117417245e-41	0.883101265046954	0.149	0.074	1.24166004098975e-36
SMAP2	4.79612415059867e-41	0.732716287920021	0.285	0.177	1.27356280694997e-36
SPRYD7	4.99599903273713e-41	0.723149152527018	0.243	0.143	1.32663758315302e-36
IFNAR1	5.05732537325918e-41	0.633983908394952	0.276	0.168	1.34292217961524e-36
B9D1	5.13014599604088e-41	0.637751505883286	0.232	0.133	1.3622589677887e-36
COMMD2	5.58754568485607e-41	0.498695291280598	0.52	0.381	1.48371688115668e-36
ZNF580	5.74804272322742e-41	0.48201929903516	0.523	0.389	1.52633526472581e-36
COPA	5.78415143323965e-41	0.431081560736979	0.541	0.405	1.53592357158246e-36
PAFAH1B2	5.84952208534958e-41	0.598771745393085	0.391	0.267	1.55328209454373e-36
NFASC	5.85435659352902e-41	1.37149695159884	0.122	0.058	1.5545658498457e-36
ATP6V1E1	6.17362117259995e-41	0.55903858704002	0.356	0.235	1.63934336617219e-36
PCAT6	6.22394986898731e-41	0.75586443334339	0.27	0.166	1.65270764821089e-36
C12orf65	7.13646652308586e-41	0.584598981849536	0.383	0.259	1.89501732054022e-36
VPS13D	7.92388932075631e-41	0.795288026178477	0.159	0.081	2.10410957023363e-36
PLPP1	9.64078806194496e-41	0.972070846395634	0.105	0.045	2.56001486196886e-36
PKIG	9.8508864651318e-41	0.581358082852764	0.346	0.226	2.6158043919511e-36
SHROOM2	1.01949959988136e-40	1.06540642272577	0.158	0.082	2.70717923752496e-36
TM9SF1	1.19943166724069e-40	0.598298812083541	0.265	0.158	3.18497084919093e-36
VAMP5	1.38411991891379e-40	1.18365431483476	0.106	0.046	3.67539203268369e-36
C6orf120	1.43763976702943e-40	0.603975545811302	0.216	0.121	3.81750863736996e-36
PGM2L1	1.50346104777391e-40	1.02344798312629	0.283	0.186	3.99229046625884e-36
ITGB5	1.57392497800608e-40	0.845994973928727	0.117	0.053	4.17940038659734e-36
STIM1	1.62124307397586e-40	0.930781188802825	0.118	0.054	4.30504885863549e-36
ABHD12	2.09727044321987e-40	0.624423210764293	0.274	0.167	5.56909193492604e-36
EXTL2	2.12320596191719e-40	0.632258667016277	0.242	0.142	5.63796111127491e-36
CDK5	2.40105381486822e-40	0.810028695689811	0.19	0.103	6.37575830000106e-36
DTX3	2.40614715843616e-40	0.774762583562074	0.269	0.165	6.38928316451139e-36
ATP1A1	2.4824604283831e-40	0.567740660444893	0.382	0.256	6.59192542152848e-36
AK6	2.50255493378189e-40	0.546004313805769	0.424	0.294	6.64528437116443e-36
C12orf75	2.63067259582245e-40	0.619392128196012	0.288	0.179	6.98548801094692e-36
ZC3H13	2.8557613826289e-40	0.409241447455527	0.66	0.53	7.58318877543279e-36
SPAG7	3.58341566878519e-40	0.488929409536354	0.432	0.303	9.51540196689218e-36
DLGAP4	3.84995317861363e-40	0.535589640187412	0.422	0.292	1.02231656704906e-35
MDFI	4.0089786132752e-40	0.881601028642754	0.246	0.148	1.0645441809691e-35
BRD2	4.59168127965119e-40	0.436301789704313	0.605	0.469	1.21927504699858e-35
R3HDM2	4.69337412452766e-40	0.624106040394845	0.373	0.252	1.24627856502708e-35
BLOC1S6	4.69544732005116e-40	0.521118041366149	0.527	0.393	1.24682908136638e-35
HSPE1	4.90463890274968e-40	0.320104665690755	0.838	0.79	1.30237781423615e-35
ANKRD6	5.38383914695086e-40	1.08975668263046	0.114	0.052	1.42962464708133e-35
TANC2	5.6973022631085e-40	0.97575550480431	0.186	0.103	1.51286164294583e-35
GNL1	6.25188485614036e-40	0.631889054882726	0.294	0.185	1.66012550469951e-35
USP14	6.3491318301376e-40	0.445731876213832	0.48	0.344	1.68594846617474e-35
MED27	6.42340416519479e-40	0.657290868954204	0.266	0.162	1.70567074202583e-35
CDC42EP5	6.60167635240882e-40	0.594742738409346	0.271	0.164	1.75300913861864e-35
FAM3A	6.90686016790183e-40	0.661211674673443	0.225	0.128	1.83404764898465e-35
TEX264	7.16877491595755e-40	0.534269016102452	0.307	0.192	1.90359649118337e-35
REEP2	7.31111857168072e-40	0.501021735749464	0.352	0.228	1.9413944255241e-35
NDUFS2	7.31805189917946e-40	0.470021621358478	0.571	0.437	1.94323550130811e-35
HSD17B4	7.52282237447253e-40	0.521603931210303	0.342	0.22	1.99761025331744e-35
C14orf119	7.56084059661635e-40	0.517034067205679	0.376	0.25	2.00770561202551e-35
GTPBP2	7.74213126416348e-40	1.07056676004039	0.116	0.053	2.05584553588597e-35
BCR	9.62746086564085e-40	0.998724566154623	0.123	0.058	2.55647595826227e-35
PEF1	9.69494178033686e-40	0.522290966144378	0.412	0.286	2.57439484035065e-35
AC025181.2	9.93973588306788e-40	0.963893315464478	0.117	0.054	2.63939746638985e-35
NINJ1	1.00351184047634e-39	0.573741075189258	0.274	0.166	2.66472534120087e-35
NKIRAS2	1.11896115013263e-39	0.584709946689233	0.348	0.228	2.97128943806219e-35
PRKCZ	1.13199590560679e-39	1.10073846296027	0.163	0.087	3.00590192774827e-35
PDIA6	1.13222582190702e-39	0.437523390043777	0.731	0.703	3.00651244749191e-35
SIRT6	1.16808666664061e-39	0.911391218842156	0.161	0.084	3.10173733459748e-35
MAPK1	1.16986081270497e-39	0.542108319713505	0.341	0.222	3.10644840205677e-35
COX16	1.2405412342074e-39	0.406779724767776	0.63	0.509	3.29413319331434e-35
BRMS1L	1.24685298180736e-39	0.792509054080535	0.196	0.109	3.31089340789127e-35
GOSR1	1.30006784979081e-39	0.48520246833373	0.469	0.337	3.4522001683345e-35
MORN4	1.30801490131267e-39	0.807053147687197	0.187	0.103	3.47330276894567e-35
C1orf52	1.31007043001999e-39	0.503141946450814	0.453	0.323	3.47876101987509e-35
ZNF667-AS1	1.70459143099545e-39	0.680129460930521	0.299	0.19	4.52637208586531e-35
YPEL5	1.76097653596995e-39	0.478367520217542	0.524	0.387	4.6760970936146e-35
TPST2	1.86000126053713e-39	0.79949152030238	0.197	0.11	4.93904734723028e-35
SLCO3A1	1.91456953123878e-39	0.983583142137703	0.141	0.07	5.08394793325146e-35
ERRFI1	1.99750944080525e-39	0.773621549643371	0.214	0.122	5.30418656911426e-35
PTRH2	2.0677598030064e-39	0.711738971951235	0.238	0.14	5.49072938090319e-35
SH3BP5	2.2141530527757e-39	0.962297544458926	0.262	0.166	5.87946201634059e-35
NPPA	2.29006025810372e-39	2.06638353624024	0.102	0.046	6.08102600936861e-35
PIPOX	2.34012627022854e-39	1.00059332750605	0.105	0.046	6.21397129796486e-35
NSMCE3	2.40939816284641e-39	0.540838347156454	0.382	0.257	6.39791588162235e-35
INAFM1	2.52597808989257e-39	0.642989772100118	0.301	0.193	6.70748221990072e-35
SNX11	2.60491666579921e-39	0.957337984086103	0.138	0.068	6.91709571436323e-35
GRAMD1A	2.71922496461007e-39	0.610985298313435	0.309	0.197	7.22062997102558e-35
GMFB	2.73594429304106e-39	0.548421861271657	0.315	0.201	7.26502647574123e-35
COA3	2.85867753180874e-39	0.466595186976066	0.562	0.434	7.59093231796492e-35
CIRBP	2.88090925994481e-39	0.339387214047939	0.912	0.849	7.64996644885745e-35
HDGFL3	2.95216365639958e-39	0.526246018658923	0.61	0.479	7.83917537320344e-35
MOSPD1	2.96631089194229e-39	0.688545005285093	0.296	0.189	7.87674194246354e-35
CCDC113	3.3651758263555e-39	0.730065819752126	0.164	0.085	8.9358878893044e-35
VTI1B	3.41705538479545e-39	0.488737443600016	0.382	0.256	9.07364886878584e-35
CACNB4	3.64311691669329e-39	1.0568612034079	0.155	0.081	9.67393266058737e-35
LINC01315	3.654282793349e-39	0.994867434200539	0.189	0.107	9.70358252945895e-35
CTSD	3.79292567395878e-39	0.535752678583653	0.459	0.335	1.00717348346301e-34
CREM	3.90932389700739e-39	0.500113352460958	0.373	0.249	1.03808186761134e-34
PIANP	4.08741970713476e-39	0.906989957485894	0.158	0.083	1.08537342903256e-34
NABP2	4.11915375811421e-39	0.621761722180078	0.323	0.209	1.09380008892965e-34
ERI3	4.23686410192351e-39	0.514318603718952	0.411	0.284	1.12505689362477e-34
PTPRN2	4.25021457139558e-39	1.0976651175606	0.143	0.073	1.12860197728838e-34
HAP1	4.27853744940002e-39	0.72032731157415	0.242	0.144	1.13612283431368e-34
USP9X	4.31787065038096e-39	0.451604534542821	0.563	0.433	1.14656737250216e-34
ATMIN	4.33899425888626e-39	0.691128513548602	0.278	0.174	1.15217653550466e-34
NDUFS5	4.88006299514826e-39	0.239698531539291	0.916	0.874	1.29585192773167e-34
ANKRD11	5.08331726458371e-39	0.379412136855053	0.725	0.61	1.34982406643756e-34
ATP13A2	5.63154257160499e-39	1.03685656129798	0.132	0.064	1.49539981446399e-34
MRPS5	6.25030951050184e-39	0.4613785064935	0.542	0.407	1.65970718741866e-34
PNPLA6	6.25186490868958e-39	0.905497056958068	0.109	0.049	1.66012020785343e-34
ARFIP2	6.35750587971531e-39	0.608116589490321	0.265	0.162	1.6881721112996e-34
IFT81	6.72888984132651e-39	0.533972303457748	0.374	0.25	1.78678940846584e-34
TUBE1	6.85009731184996e-39	1.01205275458634	0.141	0.071	1.81897484018864e-34
PAM16	7.76608430649579e-39	0.495781975434958	0.476	0.344	2.06220602674689e-34
PDZD4	8.04284717682564e-39	1.41942666308028	0.106	0.048	2.13569763933428e-34
PSMD3	8.60067690745528e-39	0.469012228485507	0.544	0.405	2.28382374600567e-34
CYHR1	8.83059499162218e-39	0.537619433765628	0.343	0.224	2.34487619407535e-34
PHF1	9.59112863214798e-39	0.626975889247121	0.265	0.162	2.54682829698057e-34
ACTL6B	9.60579193414186e-39	1.43859203647449	0.103	0.046	2.55072199019203e-34
DALRD3	1.07687644783074e-38	0.455759263793191	0.41	0.281	2.85953771956973e-34
CCDC71L	1.14812179885128e-38	0.907193720487677	0.187	0.104	3.0487226246697e-34
SOX4	1.15774943087608e-38	0.830722162969095	0.937	0.933	3.07428783874834e-34
CCNY	1.25114395307273e-38	0.551796307070179	0.379	0.256	3.32228765298933e-34
LRRC8D	1.31392734023641e-38	0.962253157439112	0.145	0.073	3.48900265926378e-34
DNTTIP1	1.35139101399535e-38	0.509661394829254	0.357	0.235	3.58848369856325e-34
TMEM129	1.45070436677703e-38	0.708437429851163	0.203	0.114	3.85220037553971e-34
SDHC	1.46807688055167e-38	0.422443803229323	0.556	0.423	3.89833134861689e-34
NIT1	1.68060163697023e-38	0.642663585364343	0.271	0.167	4.46266958681074e-34
ECEL1	1.71263223239822e-38	1.39431028911281	0.231	0.148	4.54772362991022e-34
ZFR	1.76666663977664e-38	0.421803724462981	0.61	0.478	4.69120659526288e-34
GFM1	1.77233925202588e-38	0.725126854690687	0.218	0.127	4.70626964982952e-34
AC015813.1	1.78840904534244e-38	1.04823334973953	0.12	0.057	4.74894137900233e-34
CCDC74B	1.93170921303437e-38	1.00599733904892	0.109	0.049	5.12946064429146e-34
ACER3	1.97128216586923e-38	0.79600385909477	0.157	0.081	5.23454266324916e-34
NQO2	1.9778749245609e-38	0.825569998445747	0.182	0.1	5.25204907467901e-34
SRP54	2.07397662150637e-38	0.48787104531977	0.503	0.376	5.50723752074801e-34
ARPC2	2.18746025946224e-38	0.36097120311144	0.721	0.614	5.80858197297604e-34
NAA38	2.44608761327755e-38	0.391718894775512	0.675	0.573	6.49534104829721e-34
PLEKHO1	2.53146592578589e-38	0.573969444517633	0.434	0.308	6.72205461933184e-34
TM9SF3	2.74199733873348e-38	0.466273991791992	0.55	0.421	7.28109973327287e-34
ILF2	2.95638144742674e-38	0.361944581257649	0.672	0.548	7.85037529549695e-34
YIPF2	3.07170807885149e-38	0.654689365022526	0.322	0.212	8.15661363258224e-34
TMEFF1	3.4113536704503e-38	0.516871927704333	0.595	0.463	9.05850853651374e-34
CHKA	3.59029828555046e-38	0.651427188172831	0.219	0.127	9.53367806745068e-34
SDHA	3.64127848134955e-38	0.556559432572182	0.383	0.262	9.66905087937559e-34
SELENON	4.11398913317878e-38	0.565129080320846	0.21	0.118	1.09242867442429e-33
CSNK1D	4.15052662920109e-38	0.486648900278221	0.389	0.263	1.10213084111806e-33
CAPZA2	4.30500457674696e-38	0.451649729408623	0.581	0.45	1.14315091530939e-33
SRRD	4.45268704005165e-38	0.755934554042753	0.197	0.111	1.18236651661532e-33
SF3B2	4.45828544486617e-38	0.371305923318693	0.713	0.595	1.18385311702976e-33
RWDD4	4.71668956493864e-38	0.546945149341262	0.347	0.23	1.25246974707381e-33
DHRS4-AS1	5.32755302184752e-38	0.694832745123159	0.283	0.178	1.41467842942139e-33
BCL11A	5.40309024540254e-38	0.780212332354853	0.301	0.197	1.43473658376419e-33
FAM204A	5.67286470767562e-38	0.420928379008309	0.589	0.46	1.50637249447619e-33
TMSB10	5.68081515852668e-38	0.144172355430598	0.991	0.982	1.50848365719517e-33
CNP	5.73306439053462e-38	0.6739815901352	0.221	0.128	1.52235791826256e-33
GFPT1	5.96105274607272e-38	0.660286671561648	0.348	0.236	1.58289794619215e-33
CTNNA1	6.75523435805492e-38	0.441311287293293	0.523	0.39	1.7937849314379e-33
MTSS1	6.95805453850619e-38	0.952840803469102	0.224	0.136	1.84764180215493e-33
SLC29A4	7.04789092025081e-38	0.719353347183116	0.199	0.113	1.8714969549634e-33
LIMA1	7.23648040394619e-38	0.611452834525706	0.22	0.127	1.92157500646387e-33
CLEC11A	7.33804595763165e-38	0.675994072936945	0.271	0.168	1.94854472358951e-33
TMED5	7.45615523237605e-38	0.560695511709716	0.291	0.183	1.97990746040514e-33
CYB5R1	7.50817217017433e-38	0.543670355133016	0.243	0.143	1.99372003806809e-33
NRSN2	8.21029902821505e-38	0.764368682248879	0.165	0.087	2.18016280395222e-33
UBE2Q2	8.41395795819566e-38	0.649032604704729	0.262	0.161	2.23424239621928e-33
SLC25A22	8.84117223186671e-38	0.825483438196755	0.162	0.086	2.34768487444989e-33
FAM98C	9.27156422212344e-38	0.851982198966853	0.149	0.076	2.46197116354266e-33
PSMC5	1.03392056604933e-37	0.488976376886834	0.548	0.42	2.7454726710874e-33
MVD	1.08697544884202e-37	0.667629644602594	0.224	0.132	2.8863546068551e-33
YRDC	1.13733651600427e-37	0.586998409069725	0.281	0.174	3.02008338459773e-33
WDR25	1.24119759908415e-37	0.967608844398847	0.12	0.056	3.29587610460806e-33
BDH2	1.25123289880469e-37	0.551211974581462	0.413	0.293	3.32252383948597e-33
ENKUR	1.28340545864044e-37	0.734474539011305	0.127	0.061	3.40795485487383e-33
ATP5MD	1.29572800684342e-37	0.241437329768728	0.873	0.804	3.44067614937202e-33
SNX27	1.35159507331397e-37	0.642756421076766	0.255	0.155	3.58902555767791e-33
HRAS	1.38362691267483e-37	0.511034288635643	0.33	0.214	3.67408290391674e-33
HACD3	1.44359920408159e-37	0.355717795280099	0.728	0.621	3.83333332651825e-33
ATP5F1A	1.60833046652957e-37	0.23817307028602	0.809	0.691	4.27076072082261e-33
ADK	1.75437681438171e-37	0.630279322936575	0.26	0.159	4.6585721929092e-33
NAXE	1.79677903151281e-37	0.634524111348842	0.3	0.193	4.77116704027911e-33
ZFYVE21	1.8852789322071e-37	0.578180089063888	0.3	0.191	5.00616967658273e-33
GTF3C6	2.10810803812972e-37	0.463564513012282	0.56	0.441	5.59787008444965e-33
LYRM2	2.14302981916466e-37	0.438766186729462	0.542	0.415	5.69060138180984e-33
ELOF1	2.20512182981277e-37	0.52911544248961	0.393	0.271	5.85548050688483e-33
NTHL1	2.32001436831194e-37	0.666820992019834	0.252	0.153	6.16056615361553e-33
SOX2	2.3697558787406e-37	0.669928577364308	0.617	0.592	6.2926497604078e-33
TMEM115	2.52908000296527e-37	0.706765987268946	0.226	0.133	6.71571903987399e-33
CDIP1	2.55931802708134e-37	0.727237279714442	0.219	0.129	6.7960130891118e-33
CMC2	2.61335744112216e-37	0.505219047260043	0.456	0.33	6.93950934915578e-33
PIP4P1	2.9913658578836e-37	0.597666870456007	0.262	0.161	7.94327289902411e-33
CCDC137	3.26194689641577e-37	0.609679942594681	0.231	0.136	8.66177378874243e-33
MRPL38	3.51010332534501e-37	0.507437266065108	0.378	0.258	9.32072837012113e-33
SORT1	3.71215501469867e-37	0.675161726218133	0.221	0.129	9.85725642603086e-33
PPP2R2D	3.7363442841157e-37	0.637876303851524	0.297	0.191	9.92148861204083e-33
STK39	3.82307986118254e-37	0.679936878069896	0.196	0.11	1.01518062633841e-32
PIK3R3	3.86367861458303e-37	0.867445826300778	0.32	0.221	1.02596121931638e-32
NDUFB3	3.88547976804777e-37	0.356367831089264	0.667	0.55	1.03175029760741e-32
PLEKHJ1	3.97897961532943e-37	0.457221222139791	0.48	0.349	1.05657824705458e-32
C11orf68	4.02571382084013e-37	0.665886640461508	0.205	0.117	1.06898804798589e-32
TMEM186	4.07962735643823e-37	0.81947834244518	0.131	0.064	1.08330424822861e-32
BTBD17	4.31516479057786e-37	0.709158643747851	0.161	0.085	1.14584885849004e-32
PPM1G	4.77420858066941e-37	0.417153018122398	0.6	0.465	1.26774334651095e-32
GNAS	4.87021487691535e-37	0.178413135931759	0.986	0.976	1.2932368584161e-32
LMNA	4.91597157904052e-37	0.630960552872034	0.261	0.162	1.30538709309842e-32
CUEDC2	4.94915766332813e-37	0.404142946370574	0.556	0.425	1.31419932592015e-32
ADI1	4.98739843021061e-37	0.566948753781702	0.275	0.171	1.32435377915813e-32
CRYZ	5.49320627330234e-37	0.753986120187625	0.146	0.074	1.4586659938127e-32
VPS29	5.50575190687965e-37	0.493952051334998	0.473	0.344	1.46199736135282e-32
BORCS8	5.77446981878673e-37	0.89632182577017	0.149	0.077	1.53335271568063e-32
ERCC4	5.98596166609273e-37	0.632785977707083	0.211	0.121	1.58951226081426e-32
TIMM29	6.14613477686152e-37	0.563581626929329	0.264	0.161	1.63204462864781e-32
DNAJB9	6.34958165677118e-37	0.504128915814296	0.421	0.299	1.68606791313902e-32
DPM2	6.44778500833742e-37	0.560468018029297	0.347	0.234	1.71214483111392e-32
SETD7	7.13812509773904e-37	0.763067568074812	0.186	0.103	1.89545773845362e-32
ATG4B	7.64849085694123e-37	0.570138478237532	0.331	0.218	2.03098026215218e-32
TMEM223	8.35738414429997e-37	0.490235851631389	0.34	0.223	2.21921978567741e-32
TIMM8B	8.57784419311012e-37	0.367470349478412	0.661	0.536	2.27776074703846e-32
ZDHHC3	8.93500606920645e-37	0.818090521371914	0.176	0.097	2.37260151161708e-32
KCTD1	8.93835644829553e-37	0.799011308279294	0.158	0.084	2.37349117128039e-32
PDCD2L	9.54793731349027e-37	0.848951288260724	0.168	0.091	2.53535927422421e-32
VPS37B	1.01719319406202e-36	0.904431582888783	0.146	0.075	2.70105480751228e-32
BOLA1	1.08807012437183e-36	0.742776660010359	0.133	0.065	2.88926140825697e-32
DNM1	1.10784643565265e-36	0.687486748019948	0.245	0.15	2.94177542523205e-32
GSPT1	1.13121619225338e-36	0.437529458294944	0.544	0.414	3.00383147690962e-32
LINC00632	1.19031120158878e-36	0.386001793311671	0.829	0.734	3.16075236469884e-32
USP5	1.21838311321678e-36	0.606283687758083	0.271	0.169	3.23529451883585e-32
AP002387.2	1.25008068163464e-36	0.765450397961332	0.244	0.15	3.31946424201262e-32
DPP3	1.26725313676722e-36	0.660048297621736	0.15	0.077	3.36506397937167e-32
LETM1	1.29114786609214e-36	0.796890399177875	0.132	0.065	3.42851404362108e-32
NFIC	1.36495590311318e-36	0.640903095687871	0.223	0.131	3.62450390512673e-32
TPP1	1.40993165785164e-36	0.564308354052826	0.204	0.116	3.74393252425925e-32
ACKR3	1.46620425497235e-36	0.249075647846963	0.15	0.076	3.89335877865357e-32
NLGN2	1.47700485425502e-36	0.792587629206683	0.214	0.127	3.92203868998878e-32
PHF20	1.54039644127542e-36	0.522197570265382	0.439	0.314	4.09036871016274e-32
TVP23B	1.55286794757417e-36	0.816624020797035	0.157	0.083	4.12348554798845e-32
SDHAF1	1.67428076415491e-36	0.670247109024617	0.231	0.139	4.44588514113694e-32
GOLGA2	1.78568653930496e-36	0.439103108722461	0.408	0.288	4.74171203647039e-32
SULF2	1.87166065580024e-36	0.729862632299687	0.155	0.081	4.97000770541195e-32
KAT6B	2.00090000315583e-36	0.597724253082432	0.437	0.322	5.31318986837998e-32
CRIP2	2.01226645274475e-36	0.479010035843467	0.44	0.314	5.34337233861841e-32
CLUAP1	2.05494068610347e-36	0.524967608933684	0.367	0.248	5.45668949787916e-32
FAHD2B	2.08532957748499e-36	0.726970351635908	0.139	0.07	5.53738416005365e-32
MTFR1L	2.11777067481978e-36	0.60655763509945	0.319	0.21	5.62352824991645e-32
PLP2	2.14751583272387e-36	0.737286847470848	0.149	0.077	5.70251354221495e-32
PHF6	2.23355428748683e-36	0.431589146855833	0.706	0.579	5.93098005499253e-32
FYTTD1	2.71064162483199e-36	0.529782565830528	0.383	0.262	7.19783777057886e-32
MAP2K5	2.71066897050913e-36	0.601873335749425	0.162	0.085	7.19791038428995e-32
C8orf82	2.77347519370117e-36	0.745301836940264	0.203	0.117	7.36468602935408e-32
PHTF2	2.77814557038031e-36	0.786769195889303	0.233	0.141	7.37708774758788e-32
CLCN5	3.01174401020708e-36	0.77520007925864	0.188	0.106	7.99738504470389e-32
NECAP1	3.02328899198818e-36	0.606462124771863	0.347	0.235	8.0280415893254e-32
RARA-AS1	3.10047708271551e-36	0.835198777535515	0.151	0.079	8.23300684544277e-32
EIF3J	3.19681350384772e-36	0.496651028018425	0.445	0.32	8.48881857811724e-32
ATP6V1A	3.259446831195e-36	0.738460676737727	0.266	0.168	8.6551351155552e-32
C8orf33	3.48995351831572e-36	0.537456632367472	0.405	0.284	9.26722257253557e-32
GOLGA5	3.73501735341013e-36	0.654592298632056	0.223	0.132	9.91796508024526e-32
JMJD8	3.93202576440896e-36	0.625396852132341	0.193	0.109	1.04411012148116e-31
VPS16	3.99901080600907e-36	0.716285634288802	0.186	0.104	1.06189732942765e-31
GSTZ1	4.54422665965723e-36	0.546078826068888	0.219	0.127	1.20667394720538e-31
NCBP2AS2	4.66090502972473e-36	0.47860091487573	0.446	0.317	1.2376567215931e-31
CELF4	4.92192438769412e-36	0.945951439176824	0.249	0.16	1.3069678019083e-31
SCO1	4.95850924028685e-36	0.556948357861185	0.26	0.16	1.31668254366577e-31
TMEM259	5.01340049009346e-36	0.475964831734891	0.448	0.321	1.33125836613942e-31
AC234582.1	5.44253627581813e-36	0.716771100802928	0.105	0.048	1.44521108268075e-31
SAMD8	5.98799488341102e-36	0.667656499893894	0.174	0.095	1.59005216134096e-31
NDFIP2	6.01094778348274e-36	0.651569158779981	0.182	0.101	1.59614707442601e-31
ZSWIM8	6.19261471053779e-36	0.726421291159426	0.185	0.104	1.64438691023621e-31
LRRIQ1	6.26210989457581e-36	0.660596285416926	0.174	0.095	1.66284066140566e-31
ARCN1	6.36306158175177e-36	0.519849005933683	0.39	0.272	1.68964737241837e-31
YKT6	6.60112231253151e-36	0.613148824672879	0.224	0.133	1.75286201886962e-31
MFSD12	8.67098681471408e-36	0.682215233768052	0.16	0.085	2.30249383877918e-31
TCAF1	8.80743564621705e-36	0.467861219771727	0.59	0.458	2.33872646149648e-31
MDH2	8.99167846188882e-36	0.355849207549287	0.685	0.57	2.38765029876996e-31
MRPL44	9.19054169045824e-36	0.546178380330134	0.364	0.247	2.44045644048428e-31
DICER1	9.60085770448349e-36	0.629149339590282	0.387	0.273	2.54941175484855e-31
DTD1	1.01498833459834e-35	0.466675939637159	0.613	0.484	2.69520002369244e-31
FAAP20	1.04024952919291e-35	0.455181245394984	0.486	0.357	2.76227859981884e-31
DPH3	1.0669456829313e-35	0.586342284351546	0.291	0.184	2.83316756645577e-31
DUSP12	1.11244582006825e-35	0.652611118046266	0.309	0.203	2.95398863060924e-31
MTDH	1.24011517536627e-35	0.332591516788798	0.749	0.655	3.29300183666759e-31
HK1	1.25314657521276e-35	0.477953001519786	0.38	0.257	3.32760541581997e-31
EMC4	1.29793554103256e-35	0.463580811905702	0.533	0.402	3.44653803565787e-31
MTHFD1L	1.33103117985945e-35	0.952913128866547	0.117	0.056	3.53442019499879e-31
MRPS26	1.4600858093393e-35	0.381095810016435	0.623	0.5	3.87711185811957e-31
MAFG	1.47346181617587e-35	0.636037481999032	0.325	0.218	3.91263050667341e-31
MRPL27	1.47511190043099e-35	0.453569130619464	0.422	0.297	3.91701214040445e-31
SMIM15	1.55551489228138e-35	0.507013496510696	0.403	0.282	4.13051424496398e-31
KATNB1	1.60857985779923e-35	0.879090392902923	0.142	0.073	4.27142295440009e-31
PAK2	1.6908526334613e-35	0.355494830264355	0.703	0.584	4.48989008289313e-31
OXR1	1.74790929478659e-35	0.457297382198195	0.438	0.313	4.6413983413763e-31
ATP5MC1	1.78516295556532e-35	0.341675424643069	0.636	0.507	4.74032171220816e-31
SLC35B1	1.81302545373322e-35	0.613268605057629	0.283	0.181	4.81430778984318e-31
GNAL	2.18632035456877e-35	1.07266197218871	0.112	0.053	5.80555506952191e-31
EIF4G3	2.31427529343526e-35	0.479504788783727	0.43	0.309	6.14532661418799e-31
AP2A1	2.418687747432e-35	0.588180301461708	0.267	0.167	6.42258344453093e-31
STK32C	2.48851788701611e-35	0.611996350898896	0.269	0.17	6.60801039718258e-31
ELOB	2.75998875986491e-35	0.213136229765867	0.931	0.899	7.32887415294528e-31
MRPS2	2.94734457054538e-35	0.489412454231705	0.386	0.265	7.82637877262619e-31
GPR85	3.15471862616322e-35	1.10875300476621	0.118	0.058	8.37703983991382e-31
SNRPA1	3.19552269043349e-35	0.420585589428482	0.569	0.441	8.48539095217709e-31
AGPAT1	3.30169857913e-35	0.539994223059689	0.309	0.202	8.7673304070218e-31
KCTD13	3.41311633193183e-35	1.07158624295215	0.132	0.068	9.06318910781179e-31
DUSP28	3.52326911245227e-35	0.921196784517222	0.126	0.063	9.35568880120576e-31
PSMC2	3.57696592539512e-35	0.497957260303652	0.371	0.252	9.4982753182942e-31
ZBTB8A	3.89270665538621e-35	0.829675071294663	0.235	0.147	1.03366932527126e-30
RGS20	4.03750018003646e-35	0.599590078146417	0.228	0.136	1.07211779780688e-30
CD99L2	4.09701809973905e-35	0.738608071135984	0.198	0.115	1.08792218620471e-30
CAAP1	4.45917307247343e-35	0.57497956266759	0.24	0.146	1.1840888176646e-30
GJA1	4.55495473464848e-35	0.514889263714715	0.137	0.069	1.20952268023856e-30
UCHL5	4.92871025022578e-35	0.621094195723437	0.276	0.175	1.30876971984495e-30
MRPS21	5.40621936145737e-35	0.326402943591943	0.733	0.625	1.43556748924139e-30
RNF41	5.4079846482481e-35	0.737399757911703	0.22	0.133	1.4360362434958e-30
TWF2	5.86874126878456e-35	0.643975747545818	0.194	0.111	1.55838555651305e-30
OPTN	5.95758948333154e-35	0.538677484250625	0.296	0.192	1.58197831140386e-30
MAGI2	6.2798427347805e-35	0.666622883837039	0.25	0.156	1.66754943979361e-30
BBIP1	6.28576346759198e-35	0.478897935013795	0.456	0.333	1.66912163118437e-30
ABHD8	6.3012825638256e-35	0.662012347090726	0.267	0.168	1.67324257199825e-30
TRUB2	6.49255333318055e-35	0.628688414272692	0.207	0.121	1.72403261209276e-30
PMVK	7.58755371962963e-35	0.510444297435548	0.358	0.243	2.01479901471045e-30
DCTN3	7.65247809664964e-35	0.397824263691945	0.709	0.586	2.03203903378434e-30
NDUFAF4	7.85151838631907e-35	0.64934972894998	0.308	0.203	2.08489219230317e-30
COX7A2L	7.96566690718546e-35	0.261056864785483	0.863	0.789	2.11520319053403e-30
UQCRC2	8.08233361320162e-35	0.347198305526358	0.69	0.573	2.14618286764956e-30
CSTF3	8.08499133322817e-35	0.613920201116765	0.26	0.163	2.14688859862541e-30
DGCR6L	8.16233835965869e-35	0.539380440112227	0.292	0.189	2.16742732802377e-30
TDG	8.65640327220016e-35	0.490905322353244	0.455	0.328	2.29862132490003e-30
COQ5	8.76477137234705e-35	0.589412049442453	0.278	0.176	2.32739739021304e-30
DCAF5	8.79753199015301e-35	0.575537678148921	0.298	0.195	2.33609664466523e-30
CELSR2	8.91260240944899e-35	0.541998189717452	0.316	0.208	2.36665244380509e-30
PDPK1	9.22855531756163e-35	0.625024122395512	0.258	0.161	2.45055057902531e-30
LRPAP1	9.66320048847165e-35	0.48819765871595	0.547	0.428	2.56596625770876e-30
PLPPR2	1.03339370598298e-34	1.01141934753198	0.132	0.067	2.74407364686719e-30
TAF12	1.07993935846417e-34	0.594086305172964	0.297	0.192	2.86767097246575e-30
AK3	1.14136356142613e-34	0.622717184112159	0.289	0.187	3.03077680101094e-30
COASY	1.19848609826301e-34	0.551523718331206	0.273	0.173	3.1824599853276e-30
FXR2	1.204653859148e-34	0.741029931534326	0.184	0.105	3.19883785758161e-30
SLC9A3R2	1.23736667179601e-34	1.08800930105167	0.101	0.046	3.28570346028712e-30
RASA3	1.28997020597255e-34	0.786552862351812	0.118	0.057	3.42538688493951e-30
HEXIM2	1.29621509405161e-34	0.873774344739087	0.123	0.06	3.44196956074464e-30
MECR	1.30385173299967e-34	0.710246952227382	0.16	0.086	3.46224789180732e-30
ATAD3A	1.44948261443747e-34	0.75527638731925	0.157	0.084	3.84895613437727e-30
CCSER2	1.4585735879678e-34	0.508955373378861	0.395	0.277	3.87309630548969e-30
LIMS1	1.47961968652044e-34	0.526374560570409	0.361	0.248	3.92898211558639e-30
ATXN7L3B	1.48155901990676e-34	0.533191215483112	0.639	0.518	3.93413182146041e-30
MTRES1	1.57285752470823e-34	0.601001527147965	0.274	0.175	4.17656587111023e-30
ZNF331	1.6402389972773e-34	0.734611790535401	0.24	0.15	4.35549063337014e-30
CMBL	1.66469065448469e-34	0.497270555837656	0.36	0.243	4.42041956391865e-30
PSMB5	1.72051541900952e-34	0.281395721986152	0.78	0.71	4.56865664363787e-30
CNPY3	1.75355619087966e-34	0.509829202007301	0.289	0.184	4.65639310926186e-30
SERP2	1.8056910126476e-34	1.29011708567926	0.142	0.076	4.79483191498443e-30
ACTR3	1.96281077390722e-34	0.410690888283597	0.524	0.395	5.21204772903323e-30
NUDT11	2.07416043537527e-34	0.783215250472821	0.215	0.13	5.50772562009549e-30
PRRC2C	2.07798392863116e-34	0.308710211329198	0.818	0.727	5.51787852408717e-30
SIPA1L1	2.15152909862136e-34	0.716340314802969	0.141	0.073	5.71317036847916e-30
G6PD	2.21822997635001e-34	0.722080255014514	0.151	0.08	5.89028787919982e-30
ATAD1	2.30251580105998e-34	0.475006477061002	0.422	0.301	6.11410045813467e-30
PRDX2	2.40652996128211e-34	0.236543761049353	0.951	0.927	6.39029965918851e-30
SDHAF2	2.43757380728407e-34	0.57231133573094	0.288	0.185	6.47273348786212e-30
SDF2L1	2.48478641949699e-34	0.558166780184342	0.233	0.14	6.5981018583323e-30
SPEG	2.48529040198857e-34	1.00973865126936	0.125	0.062	6.59944013344044e-30
SPPL2B	2.63763975254369e-34	0.521265271022329	0.23	0.138	7.0039885989045e-30
UBE2A	2.64885512364514e-34	0.538620354842138	0.352	0.24	7.03376989532731e-30
KIAA1549	2.71595129882636e-34	0.782474375669339	0.199	0.117	7.21193707890352e-30
C16orf87	2.71789434775424e-34	0.468401442086129	0.475	0.353	7.21709665102662e-30
COL5A2	2.77928096141955e-34	0.727836217142561	0.172	0.095	7.38010266495347e-30
FBXO22	2.91070031163128e-34	0.448148626773955	0.401	0.282	7.7290736075057e-30
NACAD	2.9276598434878e-34	0.712334203845607	0.163	0.089	7.7741079483975e-30
HDDC3	3.10742821231911e-34	0.547000216895728	0.212	0.124	8.25146487499216e-30
TMED4	3.11283275174697e-34	0.373377518144708	0.675	0.565	8.26581608898891e-30
PTEN	3.25964276122203e-34	0.498013518561671	0.434	0.314	8.65565538814897e-30
RNF126	3.3443474472997e-34	0.502582906752899	0.377	0.259	8.88058021155962e-30
FAM50A	3.34698656105545e-34	0.429604642429061	0.477	0.352	8.88758811422665e-30
ARHGAP35	3.40111236431511e-34	0.673812886753512	0.265	0.169	9.03131377220235e-30
RNMT	3.41347791883984e-34	0.427148969150923	0.688	0.576	9.06414926568731e-30
CGRRF1	3.46481740659093e-34	0.594682224401827	0.236	0.143	9.20047614146156e-30
TSEN15	3.89913484098515e-34	0.511196942271706	0.3	0.194	1.0353762656752e-29
CACFD1	4.02517148499043e-34	1.00657580323263	0.122	0.061	1.06884403612436e-29
DNAJC8	4.03117325959858e-34	0.329321391613202	0.735	0.625	1.07043774735381e-29
SBF1	4.10348023777749e-34	0.704782491115894	0.169	0.093	1.08963814233943e-29
CCT7	4.31757090647865e-34	0.361950479325574	0.713	0.609	1.14648777850634e-29
ZFHX4	4.41223956416302e-34	0.720916017662776	0.392	0.278	1.17162609386785e-29
TRAF3IP2-AS1	4.59221897919653e-34	0.628469481868773	0.244	0.151	1.21941782773585e-29
IFT20	4.66247316880215e-34	0.491366614521848	0.441	0.323	1.23807312524372e-29
TMEM242	5.17231337963805e-34	0.542912032403357	0.296	0.192	1.37345609482909e-29
APBB1	5.2484835619585e-34	0.771728404545941	0.245	0.154	1.39368232504246e-29
DLEU2	5.28621466011906e-34	0.748385092268615	0.218	0.132	1.40370144084802e-29
RPP38	5.71788214593567e-34	0.519667274412613	0.222	0.131	1.51832642503176e-29
LIN37	6.05524964616878e-34	0.923409247319563	0.155	0.084	1.60791099104366e-29
SINHCAF	6.10947473804841e-34	0.488960287011721	0.697	0.603	1.62230992194137e-29
UBE3A	6.3537516767965e-34	0.4466118870312	0.532	0.406	1.68717522025654e-29
TMEM121	6.45278247197853e-34	0.74045462023886	0.212	0.127	1.71347185760918e-29
RBSN	6.55698743899562e-34	0.820301457586975	0.188	0.109	1.7411424445509e-29
SLC35F6	6.64579556020795e-34	0.870072220780579	0.119	0.059	1.76472455305762e-29
EPC2	6.76073096436593e-34	0.616183575752191	0.269	0.172	1.79524450027773e-29
IAH1	6.92621590778606e-34	0.460541386998639	0.437	0.315	1.83918737215351e-29
ATXN7L3	7.00591209621599e-34	0.93188538002374	0.143	0.076	1.8603498980292e-29
DDAH2	8.1735133327778e-34	0.343173043519711	0.774	0.669	2.17039473038582e-29
ANKRD16	8.56636015897923e-34	0.809287765099982	0.145	0.077	2.27471127661534e-29
ST3GAL6	1.11005893486322e-33	1.11517291393072	0.102	0.048	2.9476504956358e-29
CDC37L1	1.17096005684117e-33	0.660453608802219	0.224	0.136	3.10936733493604e-29
TMEM80	1.17945561772509e-33	0.56739989618581	0.271	0.171	3.13192644730721e-29
SLC4A1AP	1.18082881660524e-33	0.56294521769565	0.272	0.172	3.13557283961356e-29
SDK2	1.1996300941685e-33	0.556960413024933	0.291	0.189	3.18549775205503e-29
ACAA1	1.23768506617036e-33	0.674603968871114	0.168	0.093	3.28654892470877e-29
C12orf49	1.3967267052508e-33	0.674568321949325	0.238	0.148	3.70886809312298e-29
SLC31A1	1.52107784217414e-33	0.671763393520517	0.205	0.121	4.0390701021092e-29
RPN1	1.52713174387317e-33	0.518835699400265	0.303	0.197	4.05514563268081e-29
SLC30A5	1.70208913686959e-33	0.525385539832083	0.238	0.145	4.51972749404351e-29
SCN3A	1.7779708464063e-33	0.938245899379748	0.17	0.097	4.72122378554729e-29
ADGRB2	1.92826389392058e-33	0.923076159524507	0.144	0.077	5.1203119439167e-29
ACAD11	2.08139148330246e-33	0.820586614567203	0.119	0.058	5.52692694476135e-29
ZBED3	2.19709275109008e-33	0.781272677856592	0.176	0.099	5.8341600912446e-29
PPP1R3F	2.2494472196974e-33	0.888815949617941	0.142	0.075	5.97318214718447e-29
ATPSCKMT	2.42857394014529e-33	0.893648723649757	0.119	0.059	6.44883524066179e-29
C11orf74	2.45902259387205e-33	0.569489643810185	0.417	0.301	6.52968859576783e-29
ZNF275	2.48350076503054e-33	0.940608555507043	0.125	0.064	6.59468793146209e-29
C16orf91	2.67636384281993e-33	0.563474263756865	0.272	0.174	7.10681654822404e-29
OSBPL11	2.77649167361658e-33	0.599249979989444	0.247	0.154	7.37269599012148e-29
PRAF2	2.80363160132663e-33	0.417737014653411	0.457	0.331	7.44476335416273e-29
ZSCAN18	3.46225680122753e-33	0.433329673707174	0.521	0.393	9.19367670997958e-29
TINF2	4.05387256149843e-33	0.612959942244015	0.243	0.151	1.07646531998029e-28
PSMB3	4.178912177169e-33	0.337234145382277	0.672	0.562	1.10966833952546e-28
TOMM40	4.20080355048346e-33	0.443067671636105	0.467	0.345	1.11548137479538e-28
FAM168A	4.55227173678951e-33	0.800456912733568	0.185	0.107	1.20881023698709e-28
MCPH1-AS1	4.73635298009047e-33	0.992698904160733	0.105	0.05	1.25769117033322e-28
MALSU1	5.00473361611192e-33	0.455376878680481	0.463	0.341	1.32895696442236e-28
CFL2	5.05662877016915e-33	0.423967760751523	0.462	0.339	1.34273720363072e-28
NDUFV2	5.12924199579333e-33	0.317532209673824	0.716	0.596	1.36201891956296e-28
CIPC	5.17741835228638e-33	0.806291288635091	0.111	0.053	1.37481166926612e-28
PCDH18	5.33085186244585e-33	0.875609976295677	0.134	0.069	1.41555440355387e-28
ABAT	5.35369168101005e-33	0.465230668033066	0.469	0.351	1.42161928897541e-28
MED21	5.44654870347989e-33	0.561827376244937	0.318	0.212	1.44627654272205e-28
PTCH1	5.6398229658485e-33	0.772220149065865	0.174	0.099	1.49759859035141e-28
MKKS	5.97248169859106e-33	0.770106058045315	0.196	0.115	1.58593279024387e-28
XBP1	6.33349704587008e-33	0.496299944368054	0.455	0.341	1.68179680556034e-28
AP1AR	6.34514214693065e-33	0.796172925334841	0.217	0.134	1.68488904569597e-28
JTB	7.07705603339187e-33	0.333082207136616	0.671	0.559	1.87924145910688e-28
NDUFV1	7.24211754200292e-33	0.421756547776968	0.516	0.396	1.92307189210346e-28
CANX	7.48013545530923e-33	0.318828256584038	0.75	0.673	1.98627516880281e-28
ABCF2	7.49913801945545e-33	0.652979406819923	0.16	0.087	1.9913211096862e-28
GOT2	7.60944384841073e-33	0.49876949824181	0.285	0.183	2.02061171950699e-28
TFE3	8.23127522500531e-33	0.659989348837305	0.184	0.105	2.18573282324791e-28
IMP4	8.29201954108129e-33	0.581251176292714	0.297	0.195	2.20186286893873e-28
JAKMIP2	8.56429160483954e-33	0.742364855920708	0.313	0.218	2.27416199274909e-28
MED29	9.18445344489184e-33	0.496320101028538	0.276	0.176	2.43883976775658e-28
TXNDC15	1.0020554713391e-32	0.494375807046252	0.337	0.227	2.66085809859384e-28
NFS1	1.2266097680569e-32	0.902719930088316	0.105	0.05	3.25713957809829e-28
NCSTN	1.46901945783002e-32	0.54256547204463	0.246	0.152	3.90083426832183e-28
ESCO1	1.52706607200824e-32	0.495707193766046	0.296	0.194	4.05497124761068e-28
MAN1B1	1.59667879147537e-32	0.502610128772509	0.217	0.129	4.23982086288371e-28
BOLA3	1.6328302605205e-32	0.558406362962789	0.323	0.218	4.33581747378613e-28
CAP1	1.89715080815389e-32	0.368278307575586	0.511	0.38	5.03769425597183e-28
TMEM175	1.94022628099511e-32	0.803977488553979	0.143	0.076	5.15207686655443e-28
ABR	1.9477890069262e-32	0.78704685103024	0.174	0.1	5.17215892899184e-28
MKRN1	1.95192470883727e-32	0.508869546525646	0.473	0.354	5.18314087184649e-28
FAXC	2.04241699874918e-32	1.10633569670946	0.143	0.078	5.42343409847857e-28
SLBP	2.24585930512192e-32	0.549710463337613	0.344	0.236	5.96365479882075e-28
MMP24OS	2.3311082645385e-32	0.492281534596798	0.355	0.244	6.19002488565553e-28
MRPL3	2.55779630849189e-32	0.448513282338219	0.45	0.331	6.79197231756937e-28
LRRTM2	2.65071554148441e-32	1.12295872429221	0.137	0.074	7.0387100488577e-28
ZNF397	3.03450200710965e-32	0.572246202705023	0.327	0.223	8.05781662967897e-28
STAU1	3.6771220002327e-32	0.457247917363411	0.535	0.411	9.76422975941792e-28
RP9	4.15002319751792e-32	0.513866916023584	0.383	0.271	1.10199715986891e-27
TRAF4	4.2726888483965e-32	0.521020980937914	0.322	0.217	1.13456979680321e-27
CISD2	4.29599956008837e-32	0.445589404280531	0.488	0.363	1.14075972318587e-27
CDK2AP2	4.50479659180519e-32	0.494356087001621	0.346	0.238	1.19620368698795e-27
LAMP2	4.60782274432507e-32	0.414590113911346	0.402	0.282	1.22356125152808e-27
PNPLA4	4.99136105175463e-32	0.713035080894917	0.151	0.081	1.32540601368292e-27
HABP4	5.14486946353861e-32	0.52505282026003	0.296	0.196	1.36616863734804e-27
MRFAP1L1	5.77446031631878e-32	0.648491134776292	0.331	0.23	1.53335019239529e-27
LRP11	5.88199195866692e-32	0.578003209357326	0.227	0.139	1.56190414470441e-27
RCAN3	5.91863717105549e-32	0.78878364047038	0.134	0.07	1.57163491440208e-27
PPP1R15B	6.31890680631726e-32	0.50781079616661	0.245	0.153	1.67792251334948e-27
CCNH	7.46920836918249e-32	0.549043761360279	0.318	0.215	1.98337359035272e-27
PLEKHB2	8.05522292996249e-32	0.471051270154593	0.366	0.255	2.13898389682224e-27
CBY1	8.66586834495479e-32	0.460135156535202	0.34	0.231	2.30113468031929e-27
TRAPPC5	8.77628107999077e-32	0.287491059715261	0.661	0.545	2.33045367798075e-27
ADIPOR1	9.04090149053512e-32	0.547837001394379	0.292	0.193	2.40072098179669e-27
KDM3A	9.18898122056758e-32	0.502473452147968	0.405	0.292	2.44004207330951e-27
ARL14EP	9.42914142582453e-32	0.472205587437286	0.412	0.296	2.50381421421345e-27
RNF13	9.52222389887e-32	0.428372329634425	0.364	0.25	2.52853133410594e-27
MAPK8	9.88696973233174e-32	0.734388335277049	0.261	0.172	2.62538594272337e-27
METTL2B	1.02909778775862e-31	0.562751173177081	0.272	0.176	2.73266626561423e-27
PLIN3	1.15728650855876e-31	0.465193634460471	0.33	0.222	3.07305859482694e-27
PFDN1	1.23072437213106e-31	0.398385777002055	0.538	0.414	3.26806549775682e-27
SEMA3B	1.31408781146179e-31	0.753843361322029	0.116	0.058	3.48942877455565e-27
C1orf50	1.38815349746905e-31	0.657240738002459	0.228	0.141	3.68610279717933e-27
CDK16	1.48827821228481e-31	0.407328288705519	0.524	0.403	3.95197396490109e-27
C2orf49	1.55398621747405e-31	0.484952107804471	0.362	0.251	4.12645500188058e-27
VAV2	1.58505249069403e-31	1.00783588123039	0.102	0.049	4.20894838378892e-27
EVI5	1.74016453987742e-31	0.451574714351008	0.29	0.189	4.62083291919049e-27
ZC3H15	1.86830065341105e-31	0.38191896578933	0.695	0.576	4.96108555506771e-27
TNPO2	1.98172290600547e-31	0.700746866044601	0.174	0.1	5.26226700460693e-27
COPS3	2.02208689111297e-31	0.523350099439633	0.405	0.295	5.36944953066137e-27
RTCB	2.04416215792582e-31	0.419432299478537	0.462	0.342	5.42806819415623e-27
YIPF5	2.12688325401662e-31	0.430169833543782	0.414	0.298	5.64772579271574e-27
HMGB3	2.18423249696946e-31	0.331635171854467	0.539	0.413	5.80001097245269e-27
PDHX	2.3452178442511e-31	0.511578010986561	0.276	0.179	6.22749146362437e-27
SORD	2.41015130807709e-31	0.590689100547693	0.157	0.086	6.39991578346791e-27
MOSMO	2.44987653875301e-31	0.635968541456665	0.228	0.142	6.50540216100474e-27
SIL1	2.46074439948423e-31	0.625757865140602	0.191	0.111	6.53426067839041e-27
MARCH5	2.96759293533747e-31	0.500432640448084	0.411	0.298	7.88014628049511e-27
TMEM170A	2.99351369194328e-31	0.451518398292177	0.381	0.268	7.94897625758618e-27
LARP6	3.13401913833986e-31	0.671333074638585	0.223	0.138	8.32207441994767e-27
UTP11	3.16087113057475e-31	0.580884415463128	0.336	0.234	8.39337720012818e-27
CHP1	3.17661200325971e-31	0.598935973220359	0.184	0.106	8.43517551345583e-27
TIMM17A	3.23056143385065e-31	0.484032642436702	0.367	0.255	8.578432831447e-27
CRYGD	3.26812786910625e-31	0.650373737191147	0.251	0.161	8.67818674362473e-27
MRPS36	3.30784800614547e-31	0.383804447558525	0.538	0.415	8.78365959551868e-27
TTC32	3.35401663247397e-31	0.517292100485032	0.337	0.231	8.90625576587139e-27
SFXN1	3.53376754433426e-31	0.379707397085043	0.487	0.367	9.3835663372252e-27
DHX36	3.57469679217469e-31	0.382620019357289	0.678	0.556	9.49224986194066e-27
SUCLA2	3.7387812707817e-31	0.490412661207862	0.367	0.256	9.92795978643372e-27
SMIM12	3.75986191203094e-31	0.655956030860012	0.217	0.132	9.98393732120697e-27
CAMSAP2	3.76351007571625e-31	0.612958607001451	0.288	0.193	9.99362465505693e-27
EVL	4.21004262255036e-31	0.43421506298438	0.62	0.497	1.11793471799202e-26
MISP3	4.34098166073358e-31	1.03387817115828	0.1	0.048	1.1527042701912e-26
DHTKD1	4.61364980583003e-31	0.594593072769249	0.18	0.104	1.2251085694401e-26
TRMU	4.75586008667711e-31	0.598589350878573	0.235	0.148	1.26287108741624e-26
POLDIP2	5.00713813034373e-31	0.466189836495509	0.337	0.228	1.32959545913148e-26
CHMP6	5.7073834235261e-31	0.604362553449117	0.174	0.099	1.51553859428312e-26
NBDY	6.01071681858812e-31	0.344594587719744	0.719	0.609	1.59608574400789e-26
XIAP	6.62710047650469e-31	0.41534526680602	0.483	0.361	1.75976026053105e-26
ZDHHC9	6.72352273959105e-31	0.601926637879175	0.265	0.173	1.78536422827101e-26
SFMBT2	6.76527478870212e-31	1.02666310800815	0.112	0.056	1.79645106739196e-26
WBP1	6.77088045438401e-31	0.398720029311207	0.439	0.317	1.79793959585713e-26
SLC35A4	7.0498436536182e-31	0.660457746275463	0.128	0.066	1.87201548378178e-26
IDI1	7.0787264627055e-31	0.395303428734064	0.495	0.384	1.87968502490682e-26
MAML3	7.32070224558449e-31	0.800743325212356	0.16	0.091	1.94393927429251e-26
SCAMP3	7.38048160025431e-31	0.522167439863831	0.231	0.142	1.95981308413153e-26
OSBPL2	7.48569152463978e-31	0.580421068938568	0.232	0.144	1.98775052745285e-26
CAP2	8.01574491242143e-31	0.734357253963893	0.182	0.106	2.12850090404439e-26
STK17A	8.14629873912443e-31	0.839648779780398	0.122	0.063	2.1631681671871e-26
C4orf47	9.10365089872658e-31	0.531279890765538	0.211	0.127	2.41738345964786e-26
GALC	9.21141861710854e-31	0.771247142190972	0.112	0.056	2.446000099587e-26
ZNF106	9.55106247013856e-31	0.421004564424788	0.393	0.276	2.53618912832059e-26
VDAC1	9.72113767590581e-31	0.253694519467156	0.81	0.747	2.58135089846003e-26
DENND5B	1.03202476201817e-30	0.612459206516115	0.269	0.176	2.74043855306306e-26
ZFAND2B	1.07163400787285e-30	0.639262494552693	0.221	0.137	2.84561694450556e-26
ABHD17C	1.07960906345416e-30	0.945561257644547	0.11	0.055	2.86679390709617e-26
PIGH	1.13312533689333e-30	0.554907529078951	0.24	0.151	3.00890101958654e-26
ZNF618	1.18768696386264e-30	0.566559087445398	0.264	0.172	3.15378396384085e-26
MRPS23	1.29750345760527e-30	0.43735352909988	0.454	0.336	3.44539068132502e-26
ATP5MF	1.32417585461768e-30	0.292942998594023	0.774	0.703	3.51621656435178e-26
SMG9	1.35187829660564e-30	0.778124212507996	0.146	0.08	3.58977762880662e-26
ERO1A	1.35452382273678e-30	0.523114502501236	0.307	0.209	3.59680255889523e-26
ANKS3	1.39370968003203e-30	0.66917274954491	0.189	0.113	3.70085668435706e-26
CAPN1	1.42676174202218e-30	0.607153019806513	0.249	0.159	3.7886231297657e-26
DBNDD2	1.45843245189841e-30	0.456719791662855	0.342	0.234	3.87272153277104e-26
PIGL	1.4801782082385e-30	0.599563158585721	0.212	0.13	3.93046521415652e-26
PIGF	1.50087876973705e-30	0.452917225599975	0.43	0.316	3.98543348515975e-26
TBC1D16	1.556147690214e-30	0.73525522232526	0.166	0.094	4.13219457659427e-26
ARF5	1.65082523359627e-30	0.433342421923789	0.451	0.333	4.38360132529154e-26
HEXB	1.70565405518969e-30	0.537727115583045	0.231	0.144	4.5291937781507e-26
HEATR5A	1.73289569292645e-30	0.623301096915184	0.131	0.069	4.6015312229969e-26
SLC35B2	1.79882453488475e-30	0.636902760210856	0.152	0.084	4.77659866993297e-26
GOSR2	1.81338225761265e-30	0.463180581056901	0.401	0.29	4.81525524686462e-26
PDHA1	1.84180064798298e-30	0.311434240322656	0.673	0.557	4.89071744065399e-26
APPL1	1.8839003649056e-30	0.384636264479941	0.573	0.46	5.00250902897034e-26
ASAP1	1.90662193436547e-30	0.680963307432208	0.239	0.152	5.06284388451406e-26
BRSK2	1.9482390529148e-30	0.774297056287201	0.212	0.134	5.17335398110995e-26
MPG	1.97518262277286e-30	0.422404697612833	0.424	0.306	5.24489993651105e-26
IMP3	2.40976569091713e-30	0.482112528822014	0.406	0.293	6.39889181566136e-26
GRPEL1	2.41115395893899e-30	0.556927332200401	0.261	0.167	6.40257822256659e-26
DCC	2.49532908854048e-30	1.17616945871242	0.141	0.079	6.62609686171038e-26
HAX1	2.79967645463126e-30	0.395164428363747	0.527	0.407	7.43426085762783e-26
LMF1	2.83728357821777e-30	0.641899972832534	0.167	0.095	7.53412281359946e-26
SPSB2	3.28086945936289e-30	0.824327598273711	0.101	0.048	8.71202076239221e-26
BCAP29	3.32025507517315e-30	0.43267775944829	0.249	0.156	8.81660532661477e-26
ING2	3.48456215325567e-30	0.452582657516414	0.325	0.22	9.2529063417551e-26
GPATCH2	3.50264187088314e-30	0.5989740576605	0.344	0.242	9.30091522394308e-26
TET2	3.50446806720286e-30	0.850810309458504	0.152	0.086	9.30576450565047e-26
BUD23	3.59076265330513e-30	0.467802454941842	0.399	0.29	9.53491114958643e-26
MBD3	3.62055235061726e-30	0.544255038278707	0.242	0.153	9.61401471182906e-26
LRRC8B	3.7072258640513e-30	0.853323697600277	0.108	0.054	9.84416755940182e-26
EMD	3.80197365986297e-30	0.474801471366506	0.33	0.225	1.00957608564001e-25
DAG1	3.80938803075695e-30	0.546789692444018	0.233	0.146	1.0115448976872e-25
UBE2N	4.61510016959969e-30	0.424279124902984	0.492	0.372	1.2254936990355e-25
SFXN4	4.61702209730443e-30	0.752115595757353	0.149	0.083	1.22600404771822e-25
RNFT2	4.80502734418613e-30	1.00170764595124	0.112	0.057	1.27592696097519e-25
CHD2	4.93603662832138e-30	0.420142735441588	0.56	0.445	1.31071516628446e-25
MTCH1	4.96991867595656e-30	0.346087581032377	0.703	0.605	1.31971220521351e-25
LRRC24	5.57441892506573e-30	1.02208157244353	0.109	0.055	1.48023120136195e-25
RBM17	5.61676296245236e-30	0.362085018994543	0.565	0.446	1.4914752370496e-25
MT-CO1	5.68135708148194e-30	0.279766769526926	0.963	0.967	1.50862755941671e-25
RAB22A	5.71563647649363e-30	0.447402983620476	0.302	0.202	1.51773010996812e-25
PRPF40A	6.0714518364786e-30	0.343574872390817	0.712	0.601	1.61221332065853e-25
PAQR3	6.27537996763645e-30	0.888458121088742	0.137	0.075	1.66636439660618e-25
RETREG2	6.57770108970479e-30	0.418283852476276	0.362	0.251	1.74664274736021e-25
GIPC1	6.96524664178745e-30	0.533016474479424	0.316	0.217	1.84955159326024e-25
POMGNT1	7.06254765729286e-30	0.530979079507684	0.219	0.134	1.87538890491755e-25
NSFL1C	7.4421068542191e-30	0.487129840348739	0.42	0.309	1.97617705406934e-25
CIB1	8.22706648233863e-30	0.496857117765363	0.432	0.327	2.1846152337202e-25
MLXIP	8.44444152218724e-30	0.588511830924356	0.156	0.088	2.2423370018016e-25
SLC35C2	8.66227136748626e-30	0.505616088928076	0.23	0.142	2.3001795389223e-25
TXNIP	9.40115521710972e-30	0.279163028645332	0.609	0.485	2.49638275635131e-25
EXOSC7	9.49538846734233e-30	0.394350148809835	0.4	0.284	2.52140545361808e-25
MPP2	9.96934926629189e-30	0.841311601002347	0.156	0.089	2.64726100417115e-25
WDR44	1.02584112264244e-29	0.673191350037176	0.176	0.103	2.72401851706474e-25
ADD3	1.02603644768861e-29	0.487388529894729	0.336	0.232	2.72453718319232e-25
SERPINH1	1.02907309086243e-29	0.484605707750735	0.265	0.17	2.73260068547609e-25
GPR137B	1.03196122375503e-29	0.550521798949402	0.161	0.091	2.7402698335591e-25
ZSWIM7	1.05376720057e-29	0.427067897907991	0.37	0.259	2.79817342439359e-25
BRD3	1.07600077542972e-29	0.479105226825977	0.446	0.331	2.85721245907608e-25
AUP1	1.08248897506935e-29	0.494324620493235	0.355	0.249	2.87444122439915e-25
FKBP14	1.13323074027347e-29	0.589353083095856	0.184	0.108	3.00918090772217e-25
NCDN	1.17180868102413e-29	0.820027157858731	0.12	0.063	3.11162077159148e-25
VPS4A	1.22094871747822e-29	0.449747473463283	0.342	0.235	3.24210722439166e-25
RBM18	1.23723839993671e-29	0.57237401235823	0.193	0.115	3.28536284719195e-25
PPIL4	1.25294345693787e-29	0.437664460738073	0.441	0.323	3.32706605555282e-25
DNAJC3	1.27982793094561e-29	0.45300359193964	0.298	0.2	3.39845508783298e-25
PLAA	1.33099746399152e-29	0.651013663229316	0.214	0.133	3.53433066588309e-25
ARL1	1.68761558543469e-29	0.467854923038815	0.517	0.41	4.48129442556327e-25
MICOS13	1.7344140430796e-29	0.401608950638178	0.488	0.375	4.60556304999357e-25
UPF3B	1.76661603550081e-29	0.508906926942059	0.391	0.281	4.69107222066885e-25
DCUN1D5	2.1031555897126e-29	0.479664046060762	0.454	0.338	5.58471935292284e-25
MTLN	2.30156639500841e-29	0.458669958884954	0.278	0.182	6.11157940530533e-25
PLGRKT	2.36566852947594e-29	0.394641508928117	0.32	0.216	6.28179621317041e-25
GNAI2	2.56014199133452e-29	0.29191956845437	0.769	0.71	6.79820104378969e-25
MSRB2	2.58634801553817e-29	0.383376535195317	0.506	0.39	6.86778852046007e-25
RSPRY1	2.71167623728995e-29	0.432387816781763	0.3	0.201	7.20058508049974e-25
FKBP1A	2.80772411040339e-29	0.429625218321241	0.512	0.394	7.45563060276517e-25
DTNBP1	2.83403755433766e-29	0.60234449585702	0.212	0.131	7.52550332178821e-25
NUDCD2	2.86300789088243e-29	0.390050792050523	0.465	0.349	7.60243115344922e-25
DELE1	2.92155005234603e-29	0.761925807644664	0.117	0.061	7.75788400899966e-25
SOX9-AS1	2.95489758364882e-29	0.477917501578304	0.191	0.113	7.84643504362108e-25
BRSK1	3.13958982113991e-29	0.897788910828476	0.157	0.091	8.33686681105491e-25
POLR2F	3.38975938788561e-29	0.366185601162718	0.515	0.396	9.00116707859146e-25
WNK3	3.47730397150034e-29	0.660519373512322	0.294	0.201	9.23363296592199e-25
FKBP10	3.50366458138596e-29	0.408867064377488	0.362	0.253	9.30363092941227e-25
STXBP3	3.58176570497553e-29	0.432641262684519	0.279	0.183	9.51102065299202e-25
TRAPPC6A	3.58657791164337e-29	0.446357251182099	0.361	0.251	9.5237989865778e-25
BTN2A1	3.88022946389683e-29	0.670462057777063	0.16	0.091	1.03035613184316e-24
CCT6A	4.01505653813103e-29	0.290242597534876	0.75	0.639	1.06615811313531e-24
ANAPC15	4.30316477914953e-29	0.499052935629314	0.316	0.216	1.14266237545537e-24
JARID2	4.33228851838161e-29	0.590967514488442	0.229	0.146	1.15039589317105e-24
HOMER1	4.35419408632093e-29	1.12955925913446	0.128	0.07	1.15621269768166e-24
SDHAF3	4.4734629821278e-29	0.477556839071676	0.349	0.244	1.18788336027421e-24
TECPR2	4.51629440066371e-29	0.651230595106669	0.134	0.072	1.19925681515224e-24
PHKA2	4.54828484978643e-29	0.512434644104977	0.153	0.085	1.20775155901229e-24
PPIL1	4.64066923347344e-29	0.566510060492813	0.253	0.163	1.23228330825654e-24
SNAP47	4.6789370227337e-29	0.52601160068465	0.274	0.18	1.24244493701671e-24
SMIM30	4.68652515832461e-29	0.439534305123275	0.472	0.366	1.24445989054152e-24
MGAT5	4.911404945741e-29	1.10047633809888	0.119	0.064	1.30417446929207e-24
PEX10	5.38855649825805e-29	0.522643576663793	0.24	0.152	1.43087729254744e-24
ZFAND5	5.40550196799667e-29	0.421860148141606	0.554	0.439	1.43537699258184e-24
NDUFB2	5.62358883146048e-29	0.270626682220827	0.78	0.711	1.49328777830602e-24
NF1	5.6345072911267e-29	0.383905666643393	0.421	0.305	1.49618706608578e-24
DENND4B	5.66052093457903e-29	0.747611135333837	0.141	0.077	1.50309472896812e-24
CUL5	5.67160801964498e-29	0.451782198287373	0.408	0.295	1.50603879353653e-24
TNKS	5.83492373046547e-29	0.495167576927035	0.358	0.256	1.5494056473878e-24
SNX3	5.84233088991868e-29	0.348610435767161	0.696	0.629	1.55137254450901e-24
NPRL3	6.05201861445705e-29	0.488406724359101	0.253	0.163	1.60705302288293e-24
PSD	6.15864663864995e-29	0.80236147613212	0.107	0.054	1.63536702842711e-24
TKT	6.23242478687387e-29	0.415976082002292	0.782	0.769	1.65495807790649e-24
CDC123	6.44179653485892e-29	0.47364066751133	0.384	0.274	1.71055465186644e-24
IDH3A	6.48802978316802e-29	0.764770207797512	0.143	0.079	1.72283142862243e-24
TIMM44	6.61550200953032e-29	0.452142429513669	0.264	0.171	1.75668040361068e-24
PLXNA1	6.64832964432459e-29	0.824801828974092	0.177	0.106	1.76539745375395e-24
PRR4	6.70677598792586e-29	0.946647325482066	0.13	0.071	1.78091729583383e-24
TNIP2	6.78128590393744e-29	0.608714417698557	0.148	0.081	1.80070265893155e-24
ZNF217	7.00614507108586e-29	0.724694312660191	0.117	0.061	1.86041176217614e-24
EPHX1	7.3769099545502e-29	0.673251018738769	0.143	0.079	1.95886466933126e-24
ACYP1	7.51836939158076e-29	0.511995069916984	0.437	0.33	1.99642780824035e-24
CAHM	7.62421182184347e-29	0.873344716875085	0.103	0.051	2.02453320717231e-24
PARD3B	7.70083670889339e-29	0.550664093393216	0.166	0.095	2.04488017967955e-24
DCTN5	7.85918648514928e-29	0.565489665271361	0.259	0.172	2.08692837926654e-24
ACOT13	7.98467853961348e-29	0.430030313993497	0.429	0.315	2.12025153940896e-24
ERP44	7.98481032354492e-29	0.385654716131121	0.426	0.311	2.12028653331412e-24
SAMD11	8.76930358721578e-29	0.639578291501302	0.191	0.117	2.32860087454928e-24
CDR2	9.27514179446744e-29	0.939453288086779	0.117	0.061	2.46292115210288e-24
SMIM19	9.35933496589157e-29	0.404833695393196	0.426	0.31	2.48527780684285e-24
LRRC59	9.37792059463982e-29	0.421959841279634	0.342	0.237	2.49021303470066e-24
TMEM222	9.49950575760035e-29	0.492113839650223	0.26	0.168	2.5224987588732e-24
NAA10	1.063433730586e-28	0.518122463696109	0.345	0.243	2.82384192819805e-24
ARHGAP21	1.1083784049659e-28	0.434312628123784	0.513	0.403	2.94318801654644e-24
MXI1	1.10933276360631e-28	0.309299535648441	0.538	0.411	2.94572222048021e-24
FAM71E1	1.12772864604319e-28	0.961135592097153	0.121	0.064	2.9945706467031e-24
SOD1	1.13148491268914e-28	0.232149513338643	0.886	0.863	3.00454503715475e-24
PLAAT3	1.17655647004571e-28	0.547679323352904	0.442	0.348	3.12422805055937e-24
E2F6	1.18949669287466e-28	0.596363803208479	0.215	0.134	3.15858951825937e-24
HSPB1	1.19363036970264e-28	0.411976760346113	0.556	0.462	3.16956608370839e-24
TCEA2	1.22236426499294e-28	0.38298845220252	0.503	0.381	3.24586606926225e-24
ICE1	1.23979744540841e-28	0.529144130511871	0.281	0.188	3.2921581365375e-24
ZNHIT3	1.24014607481274e-28	0.356756266154379	0.565	0.44	3.29308388705775e-24
CAMK1D	1.25268643152956e-28	1.0869323275411	0.211	0.138	3.3263835502836e-24
FAM174A	1.27381824630545e-28	0.552913587171108	0.206	0.126	3.38249697123948e-24
REC8	1.28432213421436e-28	0.526578315415926	0.159	0.09	3.4103889951928e-24
ZNF652	1.31454693167757e-28	0.524317909816327	0.347	0.246	3.49064792237663e-24
ACTR2	1.3462403250816e-28	0.394196754947064	0.564	0.45	3.57480655922169e-24
LARP1	1.37148653435126e-28	0.432537110232126	0.436	0.325	3.64184534331635e-24
CAPNS1	1.40095459086598e-28	0.437895118041308	0.37	0.263	3.72009482058553e-24
SH2D3C	1.48873886965808e-28	1.05080415103151	0.114	0.06	3.95319719449007e-24
BPGM	1.55960739704524e-28	0.485258937865764	0.282	0.187	4.14138148211394e-24
MUL1	1.68616800865093e-28	0.664352670865353	0.154	0.087	4.47745053017167e-24
C11orf54	1.69367497978823e-28	0.39056893940793	0.366	0.257	4.49738454132966e-24
TM9SF2	1.81494969546598e-28	0.474359694363367	0.36	0.256	4.81941742134037e-24
NDUFB5	1.81510219467395e-28	0.335909316186055	0.613	0.506	4.81982236773721e-24
FAM184A	1.81818769489624e-28	0.77797886996686	0.193	0.118	4.82801560502748e-24
FOXO6	1.90658843542239e-28	1.23970180529009	0.112	0.059	5.06275493142062e-24
AKT1S1	2.03418833035059e-28	0.708784196590199	0.131	0.071	5.40158369241295e-24
IRF3	2.07753068751162e-28	0.454302155377454	0.282	0.187	5.51667498761836e-24
MRPS17	2.16881245691674e-28	0.49355656585462	0.306	0.206	5.75906459809671e-24
LMF2	2.21139206280923e-28	0.528864340215791	0.202	0.123	5.87213048358363e-24
FAM89B	2.23521533021446e-28	0.485300416082107	0.392	0.287	5.93539078785147e-24
IER5	2.43708275613217e-28	0.41896032037751	0.458	0.343	6.47142955063337e-24
AC090204.1	2.48733588389964e-28	0.398743340610478	0.294	0.195	6.60487170610712e-24
TBCB	2.6671193247381e-28	0.354963639147969	0.598	0.484	7.08226865490955e-24
ZNF358	2.67572236095423e-28	0.50114199807385	0.29	0.195	7.10511315727786e-24
MRPL14	2.71178853917409e-28	0.355920976059928	0.572	0.466	7.20088328692289e-24
FKBP2	2.8563710334096e-28	0.632795979977872	0.137	0.075	7.58480764211585e-24
DNAJC5	3.11569150887639e-28	0.683206191089884	0.155	0.089	8.27340723267038e-24
VPS72	3.13004376924611e-28	0.453939820974369	0.411	0.301	8.31151822485613e-24
GDAP1	3.31901780415292e-28	0.778145905729381	0.189	0.117	8.81331987714766e-24
FTL	3.35865545495403e-28	0.528902022893251	0.994	0.992	8.91857369508494e-24
C19orf81	3.42793100919914e-28	0.572926609950973	0.206	0.127	9.10252800182739e-24
HK2	3.69425025621105e-28	0.40870092782093	0.34	0.236	9.80971213034281e-24
PPP4C	3.69627437602017e-28	0.376066431249319	0.556	0.444	9.81508697808396e-24
KCTD6	3.70231513263219e-28	0.629774000984773	0.209	0.13	9.8311276031915e-24
XRCC5	4.54743608601962e-28	0.286113458341114	0.803	0.709	1.20752617828165e-23
GSK3A	5.46785657181845e-28	0.455751352772411	0.346	0.243	1.45193463408067e-23
UBE2B	5.50590365987393e-28	0.371486189770808	0.649	0.54	1.46203765784292e-23
PPP5C	5.68485503734417e-28	0.582205665788345	0.245	0.16	1.50955640661637e-23
CDC42SE1	5.91491894885813e-28	0.587286404413559	0.244	0.158	1.57064757767979e-23
MAPK9	7.80043047944755e-28	0.968591119415458	0.139	0.079	2.0713263095125e-23
PSMD9	8.37432922543711e-28	0.376544341235627	0.391	0.282	2.22371938252257e-23
ZNF561-AS1	8.50823910191152e-28	0.637540287841744	0.148	0.083	2.25927781112159e-23
KIAA0895L	8.52311220737956e-28	0.629588044437509	0.23	0.15	2.26322721554757e-23
POFUT2	8.64623040252117e-28	0.595058489565742	0.158	0.091	2.29592002108547e-23
GIHCG	9.16705798023157e-28	0.272408989222309	0.52	0.396	2.43422057607069e-23
RING1	9.69513350248173e-28	0.613174554916322	0.211	0.132	2.574445750249e-23
LIPA	1.00616465111088e-27	0.658769818011013	0.13	0.07	2.67176961455984e-23
EGFL7	1.05704333585383e-27	0.64432558827024	0.127	0.068	2.80687287402626e-23
KDM6B	1.06313948751471e-27	0.484689415452313	0.369	0.267	2.82306059514656e-23
AC008443.5	1.10529715256107e-27	0.637001021110528	0.154	0.088	2.93500605891066e-23
BCKDK	1.11562863803761e-27	0.505698201748704	0.244	0.157	2.96244028544506e-23
TBC1D7	1.13631937400013e-27	0.628053954904824	0.19	0.116	3.01738246571995e-23
PCGF5	1.14089189647314e-27	0.433559494286166	0.175	0.102	3.02952434189479e-23
TCEAL1	1.16604175259415e-27	0.511029079387668	0.297	0.202	3.0963072698385e-23
CLIP3	1.23665069980969e-27	0.536082351858246	0.35	0.249	3.28380226827464e-23
PRMT3	1.26728085085925e-27	0.872699262872187	0.101	0.05	3.36513757137164e-23
RIC3	1.28373545300544e-27	0.820997060819317	0.213	0.137	3.40883112191064e-23
MEA1	1.29097481429744e-27	0.379918726525016	0.445	0.33	3.42805452188543e-23
MRPS18A	1.29741347110995e-27	0.502192663543983	0.234	0.149	3.44515173118537e-23
PBXIP1	1.30436758011712e-27	0.42045856361515	0.152	0.085	3.46361767224301e-23
MCRIP2	1.31933948659756e-27	0.478521017600772	0.282	0.187	3.50337407271117e-23
SRCIN1	1.32828647240801e-27	0.963759555214508	0.134	0.075	3.52713189883223e-23
STK11	1.36248560677973e-27	0.514579093559153	0.235	0.15	3.61794428024289e-23
TRAPPC13	1.36943147004268e-27	0.747149910881483	0.119	0.062	3.63638832555134e-23
AC016065.1	1.38408857832189e-27	0.892787314504669	0.131	0.072	3.67530881087595e-23
TM7SF3	1.42720630752672e-27	0.478304285956859	0.308	0.211	3.78980362900644e-23
EBNA1BP2	1.59797287677413e-27	0.408056342188601	0.347	0.243	4.24325717698602e-23
UQCC3	1.61867414651374e-27	0.449582734354118	0.382	0.276	4.29822732865259e-23
OSTM1	1.68556434491451e-27	0.628125205523047	0.16	0.092	4.47584756148599e-23
TCEAL4	1.70359746180087e-27	0.324994187740058	0.768	0.686	4.52373270006602e-23
RIC8B	1.78000753143784e-27	0.890463749626413	0.124	0.067	4.72663199898003e-23
HSPA4	1.78940616735923e-27	0.349967017828508	0.444	0.328	4.75158913680571e-23
ZFP91	1.8205179958749e-27	0.407623542425689	0.417	0.303	4.8342034862462e-23
CLIP2	1.8250848568189e-27	0.806586527915648	0.139	0.078	4.84633032879691e-23
CLHC1	1.8406929461303e-27	0.881688948546588	0.124	0.067	4.88777604915439e-23
POP4	1.85017798188918e-27	0.526974131990737	0.216	0.135	4.91296261310852e-23
HNRNPH2	1.90868201935103e-27	0.430416698599667	0.363	0.256	5.06831423418472e-23
BBS2	1.95192197812612e-27	0.618646037448258	0.164	0.096	5.1831336207161e-23
ZNF532	1.95857480808341e-27	0.583170301125575	0.25	0.166	5.2007995453847e-23
NF2	1.96769047037283e-27	0.66972219338273	0.169	0.1	5.225005275028e-23
UBE4A	2.07028483342853e-27	0.560683246092764	0.195	0.12	5.49743434668612e-23
CIAO3	2.14452411376436e-27	0.618096497359628	0.197	0.121	5.69456933168988e-23
LMAN2L	2.15965808017617e-27	0.721714397310444	0.123	0.065	5.73475606609981e-23
MAPKAP1	2.20780350168629e-27	0.532880815367652	0.215	0.135	5.86260141837777e-23
RIDA	2.33716351836262e-27	0.408290266949396	0.346	0.242	6.20610400666011e-23
WIPI2	2.33798037416199e-27	0.423500440949138	0.478	0.363	6.20827308554976e-23
GTF2H5	2.53338926346936e-27	0.312100860530115	0.655	0.552	6.72716185021655e-23
NUDT2	2.57187556644848e-27	0.439746596237868	0.319	0.219	6.82935837914729e-23
KLHL22	2.57403764283602e-27	0.846744928303698	0.121	0.065	6.83509955678676e-23
MIA3	2.59834967513229e-27	0.356334018584947	0.47	0.354	6.89965772734628e-23
MLX	2.62955853180355e-27	0.549932612758778	0.235	0.151	6.98252972535115e-23
PSMD12	2.63761970710092e-27	0.352584329201277	0.519	0.397	7.00393537023578e-23
RANBP6	3.01067915902341e-27	0.732591977501561	0.212	0.136	7.99455743887077e-23
SIRT3	3.11151652125849e-27	0.79090012226859	0.129	0.07	8.26232097054981e-23
CD2BP2	3.18807950235543e-27	0.473873498562338	0.25	0.162	8.46562631055462e-23
COQ10A	3.25171621161479e-27	0.525185502622988	0.187	0.113	8.6346072283219e-23
RHOQ	3.38739050577943e-27	0.477524462717466	0.233	0.15	8.9948767490467e-23
FARSA	3.70444359456865e-27	0.453167767180721	0.273	0.181	9.8367795210176e-23
FNDC5	4.01897683829894e-27	0.665367818160157	0.369	0.276	1.0671991096419e-22
TCAIM	4.36235095795248e-27	0.582952468644178	0.252	0.167	1.1583786733747e-22
ZNF423	4.47137736959606e-27	0.79873498106678	0.144	0.082	1.18732954672254e-22
GGPS1	4.63975107141213e-27	0.491531224610256	0.306	0.21	1.23203949950278e-22
PIGX	4.72327459034373e-27	0.456652136485208	0.319	0.22	1.25421833471987e-22
CMTM4	4.75167356102102e-27	0.704213115132975	0.116	0.061	1.26175939739352e-22
IFNGR1	5.64297154502809e-27	0.452857615937423	0.25	0.161	1.49843466406676e-22
POLR2J	5.84256892797256e-27	0.306494921365255	0.639	0.532	1.55143575313383e-22
CHMP1A	5.94396617557298e-27	0.503188768384704	0.268	0.178	1.57836077826165e-22
NMNAT3	5.97057198564819e-27	0.960802137081201	0.126	0.069	1.58542568506902e-22
AGPAT4	6.03812769334431e-27	0.464502030865899	0.316	0.218	1.60336442769065e-22
STAM	6.05154475259622e-27	0.529787615871835	0.28	0.191	1.6069271936044e-22
PAIP1	6.18629336987079e-27	0.359308983106124	0.545	0.423	1.64270834143549e-22
MYLIP	6.61124322507871e-27	0.960403470863739	0.141	0.08	1.7555495259874e-22
PLEC	6.84166379147478e-27	0.584528175162678	0.145	0.082	1.81673540318821e-22
APCDD1	7.06128528670655e-27	1.00726559996672	0.107	0.055	1.87505369503206e-22
NFKBIB	7.07504721341486e-27	0.588116202053143	0.144	0.081	1.87870803705018e-22
STAMBP	7.25191812410219e-27	0.494322432680213	0.322	0.225	1.9256743386741e-22
MAP7D1	7.30144602318105e-27	0.548466571305977	0.307	0.213	1.9388259769955e-22
CCDC51	7.7500576428834e-27	0.738399473430848	0.143	0.081	2.05795030649126e-22
MRPL13	7.86636030950582e-27	0.379323506350358	0.45	0.34	2.08883331658618e-22
SH3GLB2	8.38463468963814e-27	0.494089879236878	0.289	0.197	2.22645589548651e-22
PTGFRN	8.42789845749205e-27	0.698000712477096	0.121	0.065	2.23794415640244e-22
FAHD2A	8.47984277795203e-27	0.56407695984021	0.22	0.139	2.25173745125738e-22
PEX16	8.57699539162525e-27	0.607803323482107	0.17	0.101	2.27753535629217e-22
TCF25	8.71787124257876e-27	0.308332792084239	0.716	0.621	2.31494352975436e-22
HINT3	8.82307169686852e-27	0.509024726495344	0.298	0.204	2.34287845838647e-22
RHNO1	8.85322521533501e-27	0.585622028656246	0.231	0.15	2.35088542368006e-22
SNX29	8.88275285292591e-27	0.68565133080651	0.149	0.085	2.35872619256595e-22
PHF21B	8.97459804024336e-27	0.942555856700031	0.131	0.073	2.38311476360622e-22
SMCHD1	9.00749214781233e-27	0.376461696323104	0.459	0.349	2.39184946493009e-22
ARFGAP3	9.3543642182481e-27	0.34598381173428	0.507	0.388	2.4839578745136e-22
MRPL57	9.47818618126383e-27	0.283607960515728	0.696	0.624	2.5168375585728e-22
ORAI3	9.51850817170177e-27	0.608319106774466	0.135	0.075	2.52754465991369e-22
DMWD	9.79902477203347e-27	0.569192663357528	0.205	0.128	2.60203303796577e-22
AC012146.1	1.01125706915892e-26	0.877551499111857	0.147	0.085	2.6852920214446e-22
NEDD4L	1.0816775622697e-26	0.557103378792242	0.282	0.194	2.87228659885095e-22
PGPEP1	1.10847526101085e-26	0.705855503024658	0.116	0.062	2.9434452080882e-22
EFCAB14	1.11381243344837e-26	0.431781016329087	0.246	0.159	2.95761753577879e-22
SMARCD3	1.15207888574518e-26	0.611454128991306	0.23	0.149	3.05923027320775e-22
TCTEX1D2	1.19341401065739e-26	0.33409979226496	0.533	0.416	3.16899156389963e-22
GALK1	1.27171522716593e-26	0.433835557298208	0.313	0.215	3.37691261421641e-22
LARS	1.33080941828471e-26	0.338923377895372	0.577	0.465	3.53383132931321e-22
TMEM138	1.34246574435882e-26	0.638778042555304	0.201	0.126	3.5647835375704e-22
NACC1	1.41385006828997e-26	0.808379987757072	0.105	0.054	3.75433747133718e-22
MYCBP2	1.56715796123069e-26	0.619056132155528	0.406	0.313	4.16143125025197e-22
GAPVD1	1.58748611512438e-26	0.463988213716019	0.257	0.17	4.21541063010128e-22
SRGAP1	1.5998590680806e-26	0.549137359040549	0.329	0.236	4.24826576938123e-22
TMUB1	1.74457503314111e-26	0.5158482110124	0.247	0.163	4.63254454300291e-22
PPM1B	1.76139783443343e-26	0.489298536273144	0.319	0.223	4.67721580955454e-22
F2R	1.8110901165845e-26	0.544029256735328	0.248	0.164	4.80916869557849e-22
ZGPAT	1.92756761585503e-26	0.761698873179893	0.122	0.066	5.11846304714145e-22
ACOT9	2.08215665774508e-26	0.429815099018151	0.231	0.147	5.52895878897629e-22
SCP2	2.19711022289609e-26	0.339002682711475	0.556	0.446	5.83420648587827e-22
DYNLL2	2.20302701416434e-26	0.607441505211949	0.306	0.217	5.849917933412e-22
WASHC1	2.34972459320092e-26	0.62347830654951	0.224	0.145	6.23945868478573e-22
ETF1	2.36998832185799e-26	0.444910278247215	0.273	0.183	6.29326698986171e-22
CPTP	2.40195662159351e-26	0.798878154364611	0.12	0.065	6.3781556129794e-22
CBX1	2.47593230939834e-26	0.277961373257484	0.807	0.724	6.57459065437635e-22
PRELID1	2.48619064567929e-26	0.296054557823712	0.688	0.592	6.60183064053678e-22
RNF181	2.62502882460517e-26	0.332817201324302	0.525	0.409	6.97050154085658e-22
SLC44A2	2.67851238554786e-26	0.550619674655823	0.153	0.088	7.11252178858379e-22
ATG4A	2.77242602712967e-26	0.687290981691927	0.139	0.078	7.36190007244013e-22
CPT1C	2.80421626853643e-26	0.648800934041242	0.155	0.09	7.44631587947163e-22
CRAT	2.84832749409572e-26	0.554453198391841	0.17	0.101	7.56344882782177e-22
WWP1	2.88676091557452e-26	0.525147995091648	0.211	0.133	7.66550493521657e-22
COA6	2.97059336976127e-26	0.381784002728212	0.391	0.281	7.88811363406408e-22
MRPL50	3.42596946345014e-26	0.494682874937523	0.293	0.2	9.0973193132455e-22
PIN1	3.42980042703121e-26	0.338902294379942	0.571	0.462	9.10749205393868e-22
RIPK2	3.58954844325212e-26	0.591799749254943	0.12	0.064	9.53168693621169e-22
GLT8D1	3.70415955623238e-26	0.372826429055394	0.37	0.265	9.83602528561945e-22
PSMA2	4.10759691839616e-26	0.279503841795798	0.725	0.631	1.09073128571092e-21
DPY30	4.25414869346251e-26	0.344898253720146	0.547	0.43	1.12964664406204e-21
TLE4	4.55388321222569e-26	0.466844628535002	0.429	0.328	1.20923814817441e-21
SDR39U1	4.57413642325396e-26	0.383877710170068	0.412	0.305	1.21461618583086e-21
STIP1	4.83450691541411e-26	0.362249548547816	0.481	0.364	1.28375496631906e-21
MACO1	4.85631825393415e-26	0.622864444844169	0.304	0.217	1.28954674914967e-21
RNF34	5.00631025953623e-26	0.674816981479987	0.188	0.116	1.32937562631725e-21
PSMG1	5.01633540789999e-26	0.554496856879639	0.238	0.157	1.33203770421376e-21
IFT22	5.17395792925846e-26	0.388701126201793	0.444	0.336	1.37389278853529e-21
SWI5	5.27350005483258e-26	0.401499711326659	0.366	0.263	1.40032520456024e-21
ZNF24	5.44480428232934e-26	0.349610936724088	0.558	0.443	1.44581332912973e-21
DCAKD	5.72709890885176e-26	0.531266325078852	0.187	0.114	1.5207738442565e-21
PRDX4	5.97445030462997e-26	0.27682723603485	0.787	0.759	1.58645553389144e-21
LRWD1	6.15699900264951e-26	0.615551655728572	0.185	0.114	1.63492951516355e-21
NXPE3	6.20882878531502e-26	0.612030814879787	0.172	0.104	1.64869239565255e-21
CNOT8	6.28464501105336e-26	0.655938298339198	0.2	0.126	1.66882463623511e-21
COX19	6.44099806385328e-26	0.439600200410628	0.369	0.268	1.7103426258756e-21
KMT5B	6.61440419928964e-26	0.421805417248228	0.462	0.354	1.75638889107937e-21
VPS13B-DT	6.62974208742969e-26	0.496190339074653	0.181	0.11	1.76046171389608e-21
C11orf58	7.45463609962554e-26	0.245159949247116	0.824	0.749	1.97950406989456e-21
CYBC1	9.47488723643552e-26	0.582085671042955	0.194	0.12	2.51596155676309e-21
OSBP	9.58124269511044e-26	0.502535869820899	0.257	0.171	2.54420318525963e-21
HTATSF1	1.00545049276133e-25	0.40543054305149	0.548	0.442	2.66987323847843e-21
GABARAP	1.00744289441774e-25	0.171951651771334	0.916	0.89	2.67516386183685e-21
TULP3	1.02015630795276e-25	0.487470184039545	0.253	0.168	2.70892306013775e-21
WIPI1	1.02142941939138e-25	0.521159403719171	0.152	0.087	2.71230368025188e-21
TRNP1	1.04115607457514e-25	0.7863049281799	0.13	0.073	2.76468584042683e-21
CALM3	1.05407340948477e-25	0.246974095767602	0.783	0.674	2.79898653154585e-21
SERBP1	1.06804492576951e-25	0.216896183276286	0.848	0.787	2.83608649588837e-21
GOLPH3	1.08316863782404e-25	0.49012400722375	0.268	0.179	2.87624600087796e-21
MANSC1	1.10008889551711e-25	0.661895009930494	0.123	0.067	2.92117605315615e-21
MYT1	1.10399099992877e-25	1.00716940367223	0.14	0.083	2.93153770121085e-21
TADA3	1.12015715886444e-25	0.421159249567027	0.386	0.286	2.97446531964864e-21
DST	1.13171758184186e-25	0.254323881357242	0.569	0.453	3.00516286682286e-21
ZNF23	1.15780605737209e-25	0.843439915917128	0.139	0.08	3.07443820474586e-21
USP27X	1.2229419007706e-25	0.79740707219131	0.139	0.08	3.24739992330625e-21
ZMYND19	1.24298622490445e-25	0.654411248347415	0.193	0.122	3.30062562161128e-21
SLC25A17	1.28530123280314e-25	0.755484746130409	0.135	0.076	3.41298889358547e-21
IRS1	1.34848890334867e-25	0.643632423059229	0.136	0.076	3.58077743395205e-21
TMX3	1.3488848979965e-25	0.494810908993512	0.228	0.148	3.5818289581399e-21
VTA1	1.39882318947339e-25	0.483489991998061	0.301	0.21	3.71443509732765e-21
RNF166	1.42289083501577e-25	0.631120162052658	0.171	0.103	3.77834432330088e-21
C11orf96	1.46998398624511e-25	0.227107515791536	0.25	0.164	3.90339547707526e-21
COX6B1	1.51809796483917e-25	0.195031517592723	0.892	0.861	4.03115733583393e-21
DUSP26	1.57995690046294e-25	0.932149730276625	0.201	0.131	4.19541755348929e-21
TMCO3	1.64723185673012e-25	0.497127648894145	0.272	0.184	4.37405947236116e-21
RNF170	1.68415230173323e-25	0.509663471804063	0.235	0.153	4.47209802202243e-21
RALY	1.79846235894876e-25	0.361770909763089	0.512	0.405	4.77563694795253e-21
KIF3C	1.81712043527533e-25	1.05409942322162	0.128	0.073	4.8251816038301e-21
PPP1R11	1.93688953361083e-25	0.46177524048161	0.261	0.175	5.14321646755019e-21
GSTK1	1.97514024160104e-25	0.499763147960757	0.206	0.129	5.2447873975474e-21
DDB2	2.321304912877e-25	0.392029282843865	0.264	0.176	6.16399306565359e-21
YES1	2.33152967124476e-25	0.429995011247917	0.299	0.206	6.19114388902335e-21
LEO1	2.38935857773156e-25	0.508508039908469	0.27	0.183	6.34470276730839e-21
RBM8A	2.47146595711659e-25	0.279416522017404	0.713	0.609	6.5627307025274e-21
KATNBL1	2.48508461411584e-25	0.379055544618365	0.49	0.379	6.5988936843232e-21
POGLUT1	2.6388047936468e-25	0.610026363857908	0.157	0.092	7.00708224904971e-21
ATG9A	2.76689017739717e-25	0.627706511072694	0.131	0.073	7.34720017706044e-21
ZNF706	2.79457489861752e-25	0.269497149599738	0.71	0.614	7.42071418578896e-21
ANKRD13D	2.84589357387922e-25	0.517841209880417	0.253	0.17	7.55698579607887e-21
ATP6V1H	3.01346447189442e-25	0.437966040603586	0.325	0.229	8.00195355866844e-21
AZIN1-AS1	3.04129379223404e-25	0.69893306802744	0.113	0.06	8.07585153589827e-21
NMT1	3.20562595488986e-25	0.413547073481044	0.328	0.232	8.51221916061454e-21
STK16	3.21740594732797e-25	0.500073281601729	0.231	0.15	8.54349975253468e-21
CCDC115	3.27963635574743e-25	0.447295666125843	0.328	0.232	8.70874637905173e-21
RARS	3.30959631845005e-25	0.482138249284146	0.258	0.173	8.78830206401227e-21
ALG2	3.32029654275075e-25	0.46841338507511	0.179	0.108	8.81671543962033e-21
C1QBP	3.50571705560771e-25	0.291140736597438	0.621	0.516	9.30908106946072e-21
KANK1	3.56823764179035e-25	0.506077663846713	0.111	0.058	9.47509823401009e-21
FRA10AC1	3.63640706375788e-25	0.366367836801958	0.383	0.278	9.65611531710267e-21
SIN3B	3.68390732842063e-25	0.589415259353575	0.178	0.11	9.78224751988814e-21
ATRX	3.69778655168743e-25	0.339515478000212	0.711	0.603	9.81910240935081e-21
STX7	3.72320567119702e-25	0.469835230492489	0.339	0.243	9.88660033929656e-21
ELP5	3.73578090442627e-25	0.417317862416419	0.333	0.236	9.91999261361352e-21
PPP3CB	3.75352735403957e-25	0.549963991850273	0.284	0.196	9.96711653591667e-21
SYNE1	3.7998382140251e-25	0.449107979675087	0.23	0.15	1.00900903935223e-20
FGF13	3.81174748127633e-25	0.853486314943609	0.244	0.169	1.01217142617812e-20
PPT1	3.82248186636903e-25	0.345772828702626	0.293	0.197	1.01502183479563e-20
PPFIA3	3.99588863319781e-25	0.691068076673079	0.152	0.09	1.06106826765935e-20
ATF6	3.99646408388775e-25	0.498663971480795	0.242	0.159	1.06122107283555e-20
SLC22A23	4.034196988918e-25	0.707365086662973	0.136	0.077	1.07124066843729e-20
SH3YL1	4.30245389271497e-25	0.468790264146141	0.33	0.234	1.14247360667153e-20
SHARPIN	4.34649220794395e-25	0.415202495889892	0.312	0.217	1.15416754089744e-20
TMEM33	4.41029541416122e-25	0.369659264722947	0.33	0.231	1.17110984427637e-20
PRKAG1	4.46646891391654e-25	0.451391349103345	0.265	0.179	1.1860261554014e-20
CTU2	4.88343247594652e-25	0.851627303836028	0.125	0.07	1.29674665966284e-20
RNASEH1	5.0090526555418e-25	0.497376297862075	0.27	0.184	1.33010384215257e-20
RNF141	5.30941657623031e-25	0.496771297222195	0.191	0.118	1.4098624776522e-20
RTF1	5.51265603146245e-25	0.315495447297185	0.762	0.655	1.46383068259454e-20
ANXA6	5.81948263136887e-25	0.590231340401194	0.132	0.074	1.54530541793369e-20
DAP	6.17319277991306e-25	0.437586242604243	0.294	0.203	1.63922961077811e-20
HYOU1	6.21620086798839e-25	0.489939301096379	0.201	0.127	1.65064997848564e-20
ETV6	6.37232520591796e-25	0.649782504597496	0.127	0.07	1.69210723517946e-20
LPIN2	7.37376766516729e-25	0.360664063107804	0.416	0.309	1.95803026580852e-20
FUCA1	7.60210448312379e-25	0.571154104820803	0.182	0.112	2.01866282444869e-20
FAM200B	7.76018084592998e-25	0.394082238330301	0.476	0.369	2.06063842182825e-20
TATDN3	7.78733326217953e-25	0.685952978671057	0.188	0.118	2.06784847443915e-20
ARFGAP1	7.95529377484178e-25	0.521779966588897	0.148	0.086	2.11244870897149e-20
TCTN1	8.32063397446457e-25	0.423709184894332	0.261	0.175	2.20946114557932e-20
BMPR2	8.52393902412711e-25	0.517508835291815	0.307	0.217	2.26344676846671e-20
NOVA2	8.69479625927402e-25	0.558749385805169	0.271	0.186	2.30881619868762e-20
TRO	8.80644402342004e-25	0.828335781031635	0.12	0.067	2.33846314597896e-20
APPL2	8.88627815093522e-25	0.649813584084131	0.17	0.104	2.35966230019934e-20
MPHOSPH6	9.70600488017079e-25	0.58831074365697	0.223	0.146	2.57733253588055e-20
TUFM	9.79587793740097e-25	0.286301335489905	0.65	0.559	2.60119742749745e-20
EDEM3	9.83312376262415e-25	0.455844560261944	0.176	0.107	2.61108768392722e-20
LINC02762	1.00872245800176e-24	0.750627024398798	0.191	0.122	2.67856161497786e-20
ARMC1	1.0174458224029e-24	0.460306024280189	0.358	0.259	2.70172563680867e-20
TERF2	1.01768578741406e-24	0.668915967968208	0.195	0.124	2.7023628398993e-20
TM9SF4	1.08028395133395e-24	0.367740138931201	0.286	0.193	2.86858600437218e-20
GLA	1.10991071312864e-24	0.579489060636349	0.168	0.102	2.94725690764178e-20
TCN2	1.11508757096414e-24	0.673811053187112	0.101	0.052	2.96100353593817e-20
LRRN3	1.13631135872943e-24	1.26797122235203	0.153	0.096	3.01736118197013e-20
FAM118B	1.14125077849458e-24	0.811913598604567	0.102	0.053	3.03047731721452e-20
NADK	1.1612122743597e-24	0.699987127351011	0.117	0.064	3.08348307333474e-20
AP1S2	1.16419880847259e-24	0.256186616524487	0.735	0.649	3.09141351601811e-20
HSPBP1	1.16570986715778e-24	0.626299364273588	0.187	0.117	3.09542598125077e-20
NFIL3	1.16663054305141e-24	0.411615741094365	0.271	0.184	3.09787074401871e-20
MRPL54	1.16906693322141e-24	0.343228706121034	0.489	0.379	3.10434033447614e-20
SNF8	1.21225000978248e-24	0.350116023811185	0.419	0.311	3.2190086759764e-20
ISCA2	1.27204113062163e-24	0.350045504341863	0.456	0.35	3.37777801825267e-20
WWC3	1.30606698382614e-24	0.664301160966355	0.136	0.077	3.46813026885193e-20
MRPL40	1.3390586675277e-24	0.375255869049671	0.387	0.283	3.55573638575306e-20
TACO1	1.42303116673326e-24	0.527436368292519	0.173	0.105	3.7787169601435e-20
ARMT1	1.42572766261573e-24	0.536223447898073	0.182	0.112	3.7858772353098e-20
ZRSR2	1.43241575734687e-24	0.42670580092494	0.27	0.183	3.80363680205888e-20
PPP1R2	1.44330641871176e-24	0.319855198460276	0.477	0.364	3.83255586424721e-20
SOCS4	1.55988330213762e-24	0.585424729439879	0.223	0.148	4.14211412049625e-20
LRCH3	1.66631773121397e-24	0.449446614870055	0.224	0.146	4.42474010346557e-20
CYB561D2	1.71432504644353e-24	0.522403371451666	0.142	0.081	4.55221872832614e-20
GCLM	1.72963317708974e-24	0.550072816400333	0.179	0.11	4.59286793844409e-20
C2orf76	1.74883592945049e-24	0.521388306570402	0.145	0.083	4.64385892706283e-20
SRM	1.78452267267561e-24	0.388036958446496	0.414	0.31	4.7386215050228e-20
THYN1	1.85970876039992e-24	0.385606440071035	0.437	0.328	4.93827064236594e-20
PPP1R15A	1.91667876677781e-24	0.496860498431926	0.395	0.299	5.0895487973018e-20
BRI3	1.92541957491807e-24	0.204570999417913	0.868	0.811	5.11275913923743e-20
COX6C	2.01956251930149e-24	0.194070559575699	0.907	0.878	5.36274631375318e-20
RASSF1	2.25902333928274e-24	0.638484799353259	0.214	0.14	5.99861057513138e-20
KDELR3	2.26988992193581e-24	0.686425196355052	0.135	0.077	6.02746569870836e-20
MOSPD3	2.37714345167133e-24	0.575622247190263	0.182	0.113	6.31226672156806e-20
EMC10	2.40048962965187e-24	0.420913466969203	0.398	0.296	6.37426016257757e-20
EIPR1	2.43726457423291e-24	0.664230220816454	0.173	0.106	6.47191235041806e-20
TOM1	2.44270858977501e-24	0.592001967300089	0.118	0.064	6.48636838928857e-20
JAZF1	2.56180389123301e-24	0.982048599792382	0.103	0.055	6.80261405278014e-20
LSM12	2.74283322139241e-24	0.391598438081892	0.349	0.251	7.28331933608539e-20
GCAT	2.93504811803666e-24	0.485197517930136	0.163	0.098	7.79372677263455e-20
ADH5	2.964120623533e-24	0.280186207715822	0.638	0.548	7.87092590372954e-20
FBXO11	2.97485631828689e-24	0.464028414656727	0.392	0.294	7.89943346757902e-20
CNDP2	2.98469050706682e-24	0.377795261184763	0.28	0.19	7.92554717246524e-20
CD320	3.10135145065712e-24	0.429636816847175	0.296	0.206	8.23532864207491e-20
PDCD5	3.12976945039353e-24	0.299600471173655	0.705	0.613	8.31078979857497e-20
PRDX1	3.31242769079749e-24	0.125906618423118	0.816	0.808	8.79582049014365e-20
MIEF1	3.89363043076934e-24	0.56959358547345	0.203	0.13	1.03391462458649e-19
MICOS10	3.98107407146197e-24	0.29185072410036	0.639	0.537	1.05713440893601e-19
RHBDD3	4.25388284955776e-24	0.610030768005817	0.149	0.088	1.12957605187157e-19
ZNF583	4.28654156347425e-24	0.749857474525233	0.148	0.089	1.13824824676495e-19
SMUG1	4.43491188996443e-24	0.532193630535564	0.176	0.108	1.17764650326115e-19
VPS26B	4.59221618442706e-24	0.648204550899481	0.2	0.129	1.21941708561276e-19
KLHL7	4.71881657882996e-24	0.487941650905261	0.348	0.255	1.25303455434251e-19
CLINT1	4.72884160448034e-24	0.380482431245599	0.397	0.294	1.25569659965371e-19
COA4	4.73403163761937e-24	0.350260886005938	0.493	0.386	1.25707476105345e-19
PDCD10	4.85196587248859e-24	0.327250945299931	0.363	0.258	1.28839101778062e-19
NDUFB1	4.88600811559955e-24	0.305336655455103	0.596	0.494	1.2974305950163e-19
HIST1H2BD	4.88829418404997e-24	0.89208818665723	0.122	0.069	1.29803763763263e-19
ZNF584	5.15370545920032e-24	0.567632564410282	0.118	0.065	1.36851494763605e-19
TARS	5.7378020459534e-24	0.448507514214332	0.361	0.266	1.52361595528247e-19
C11orf1	5.86057511390485e-24	0.483828687145592	0.247	0.165	1.55621711574629e-19
TOR1A	6.21551499405134e-24	0.614192707581238	0.172	0.106	1.65046785152039e-19
SEC24A	6.25117058123344e-24	0.489999935615757	0.194	0.123	1.65993583614073e-19
SEC16A	6.38830493432446e-24	0.608467770198919	0.184	0.116	1.69635049226052e-19
SNUPN	6.45097396786966e-24	0.529664465719278	0.2	0.127	1.71299162742811e-19
FAF2	6.49670837788603e-24	0.402567389274106	0.39	0.289	1.72513594266386e-19
EID2B	6.76247484013553e-24	0.748754718825577	0.166	0.103	1.79570756904959e-19
EIF5A	6.88150611674997e-24	0.306700565307052	0.564	0.452	1.82731513424179e-19
MARK1	7.13352978232193e-24	0.625516304637896	0.173	0.107	1.89423749839777e-19
GRIA1	7.14704291059725e-24	0.733812922624427	0.113	0.062	1.89782577447999e-19
HSP90AA1	7.17066915299289e-24	0.170007740804925	0.989	0.982	1.90409948688573e-19
FAM234A	7.67483989601602e-24	0.470227499520692	0.243	0.162	2.03797698598809e-19
NME7	7.71511318768368e-24	0.523616059154867	0.312	0.223	2.04867115585752e-19
METTL23	8.14913628482569e-24	0.403841270695341	0.345	0.246	2.16392164907261e-19
XPOT	8.25751734161925e-24	0.5117885645343	0.295	0.208	2.19270115489358e-19
SSNA1	8.52349572447263e-24	0.302915727396251	0.542	0.428	2.26332905467646e-19
BCAP31	8.56984568031674e-24	0.369731107874697	0.431	0.324	2.27563682195131e-19
GPATCH11	9.04974400937225e-24	0.445344161441666	0.264	0.179	2.40306902424871e-19
ALDH5A1	9.176889702398e-24	0.705607772505196	0.111	0.06	2.43683129157477e-19
FDX2	9.21584537480011e-24	0.485671178246377	0.217	0.141	2.44717558082442e-19
MSRB1	9.55497515356215e-24	0.585886131183599	0.132	0.075	2.53722810227689e-19
PSMC1	9.64722993160273e-24	0.346322520372446	0.586	0.484	2.56172543603779e-19
WNK1	1.00086332385256e-23	0.312747431916805	0.496	0.386	2.65769247015808e-19
CDKN1B	1.0070735392133e-23	0.451972450716975	0.401	0.304	2.67418307602699e-19
WDR24	1.02502869085955e-23	0.774055744303459	0.111	0.06	2.72186118570844e-19
VCP	1.10293591483611e-23	0.310619012636296	0.57	0.462	2.92873602825581e-19
NAA20	1.15040783541544e-23	0.336716563600477	0.428	0.323	3.05479296616215e-19
PRKAR1A	1.25354070124488e-23	0.34728974722694	0.474	0.364	3.32865197808565e-19
TTC1	1.25615711236244e-23	0.395764625315953	0.366	0.267	3.33559959616724e-19
USP42	1.30407652407623e-23	0.534051147819057	0.196	0.125	3.46284480203201e-19
ALDH3A2	1.40036841661612e-23	0.462635996738074	0.201	0.128	3.71853829348244e-19
CDADC1	1.47466767782573e-23	0.503489452839932	0.166	0.101	3.91583255169845e-19
SURF2	1.51324387269226e-23	0.501760018960469	0.249	0.167	4.01826777954703e-19
MAD2L2	1.51585184050937e-23	0.365628326765828	0.436	0.331	4.02519297728857e-19
MMGT1	1.53474442025071e-23	0.475300275110418	0.312	0.222	4.07536033353373e-19
MRPL37	1.58275907039533e-23	0.425175984984009	0.279	0.191	4.20285843552776e-19
USP7	1.59862136852468e-23	0.451857672808821	0.31	0.219	4.24497918198043e-19
FKBP8	1.62990027659238e-23	0.290364160273963	0.685	0.588	4.3280371944634e-19
CUEDC1	1.63998825071218e-23	0.529770684737829	0.159	0.096	4.35482480094113e-19
PSD3	1.69424593444137e-23	0.507183798295661	0.364	0.273	4.4989006543156e-19
MIB2	1.82731510168139e-23	0.423753170559348	0.261	0.177	4.85225252100476e-19
PLK3	1.92008911683067e-23	0.704382950230502	0.139	0.082	5.09860464083217e-19
POLR2H	2.29852621518114e-23	0.366266031075129	0.473	0.365	6.10350651179199e-19
F12	2.33226300230358e-23	0.793353443996637	0.157	0.097	6.19309117631694e-19
RNF139	2.36367566967913e-23	0.571807109505103	0.196	0.126	6.27650437326597e-19
RPS6KL1	2.436412762569e-23	0.817914195169133	0.129	0.075	6.46965044972573e-19
ZNF749	2.45211857692543e-23	0.587502277251867	0.18	0.113	6.5113556691678e-19
COPS6	2.46072288549115e-23	0.279809295764891	0.655	0.548	6.5342035501332e-19
KDM4A	2.50717277034538e-23	0.596697660277811	0.19	0.121	6.65754657437513e-19
CTTNBP2NL	2.59946707333726e-23	0.595474171880911	0.246	0.168	6.90262486653976e-19
SCPEP1	2.68460507763708e-23	0.381508909971761	0.163	0.098	7.1287003231575e-19
TBL2	2.75600243747828e-23	0.374764457899961	0.242	0.161	7.31828887247982e-19
DYNC1H1	2.75742475446153e-23	0.245946625062894	0.711	0.594	7.32206569299716e-19
TOX4	2.86063637963373e-23	0.326910305942161	0.467	0.359	7.59613384247942e-19
RNF114	2.86960186574295e-23	0.313155432472543	0.43	0.324	7.61994079429383e-19
TRPT1	2.89669803841968e-23	0.395019492259637	0.358	0.261	7.69189197121961e-19
TSPAN7	2.92566373293836e-23	0.175496499826651	0.524	0.393	7.76880747644451e-19
SFT2D3	3.06584407394006e-23	0.61825336181469	0.158	0.096	8.14104235394044e-19
ASCC3	3.08755292796973e-23	0.40336968726476	0.292	0.205	8.19868804493083e-19
NEMF	3.1596245822525e-23	0.351841512532891	0.453	0.346	8.39006711571329e-19
NCOA4	3.20211521070165e-23	0.512618986932739	0.284	0.199	8.50289673049717e-19
MACF1	3.31171960487736e-23	0.326871362570446	0.508	0.404	8.79394023879133e-19
SCRN1	3.3137982267171e-23	0.339795411293194	0.41	0.306	8.79945981122459e-19
TMEM43	3.51004716893036e-23	0.571065092416467	0.178	0.111	9.32057925237768e-19
BANF1	3.56094735195906e-23	0.225791999099955	0.786	0.714	9.45573959839209e-19
CAMK2N1	3.59025617209018e-23	0.636386085172175	0.692	0.631	9.53356623936827e-19
LCMT1	3.72809848835119e-23	0.382599969782527	0.417	0.314	9.89959272596775e-19
WDR60	3.74634947548979e-23	0.397928436198944	0.358	0.263	9.94805639721559e-19
GCA	3.93114293902222e-23	0.4403551092	0.281	0.195	1.04387569602796e-18
BNIP3	4.08105908028413e-23	0.265902246008504	0.879	0.856	1.08368442817865e-18
DIP2C	4.12224837088577e-23	0.530538899527486	0.216	0.143	1.09462183240501e-18
RXRB	4.2576649364654e-23	0.571176496720314	0.153	0.092	1.13058034722902e-18
FBXO8	4.43057141692573e-23	0.559542076415835	0.189	0.119	1.17649393405046e-18
SHF	4.54795281644629e-23	0.620242562930125	0.221	0.147	1.20766339087915e-18
IMPA2	4.59761124899073e-23	0.51807945191151	0.188	0.119	1.220849691057e-18
BPTF	4.67669651087677e-23	0.285418373143919	0.667	0.562	1.24184999149822e-18
RAB39B	4.72077729304891e-23	0.608620379147338	0.175	0.109	1.25355520239621e-18
UFL1	4.73816126039129e-23	0.347543539472816	0.423	0.32	1.2581713410843e-18
CDKL3	4.75451108274339e-23	0.652529327514813	0.132	0.076	1.26251287291168e-18
CCDC32	5.48270118544497e-23	0.631181462720709	0.184	0.117	1.45587647278306e-18
C9orf78	5.5682554619354e-23	0.393837247866513	0.419	0.319	1.47859455536233e-18
MBD2	5.6057752575975e-23	0.516975557647684	0.2	0.129	1.48855756190244e-18
RMND5B	5.6406127637538e-23	0.431435942296602	0.236	0.157	1.49780831328718e-18
SRD5A1	5.6789643291832e-23	0.835891472910196	0.147	0.089	1.50799218797131e-18
NDUFS3	5.70950779322319e-23	0.332478410934142	0.563	0.455	1.51610269941249e-18
CBX3	5.71089534431473e-23	0.301074006361274	0.793	0.706	1.51647114972933e-18
TMEM60	5.72398484871674e-23	0.37743254842917	0.295	0.204	1.51994693672824e-18
C17orf97	5.74343899810316e-23	0.523574693945784	0.135	0.078	1.52511279155631e-18
ZDHHC16	5.75885287638759e-23	0.46125186195942	0.139	0.08	1.52920579279596e-18
DCAF7	5.80802418591164e-23	0.332391940788587	0.547	0.434	1.54226274232698e-18
GGCT	5.99243396924084e-23	0.410067323158097	0.373	0.277	1.59123091619221e-18
ARHGAP1	6.03388568480655e-23	0.722591170870605	0.105	0.056	1.60223800474353e-18
DAZAP2	6.67086894483153e-23	0.299244615184711	0.479	0.369	1.77138253961056e-18
KHDC1	6.85412186623479e-23	0.538192237285245	0.16	0.097	1.82004352035999e-18
CIAPIN1	6.91747862526995e-23	0.389727989654017	0.353	0.256	1.83686727415418e-18
ARHGEF2	6.98416780720411e-23	0.750950583746435	0.14	0.083	1.85457591952498e-18
VPS37D	7.54081668358883e-23	0.553323343139113	0.28	0.197	2.00238846216018e-18
GPR137C	7.55663656512677e-23	0.868172130824959	0.144	0.088	2.00658927350376e-18
CCDC66	7.59044591360426e-23	0.414283503352588	0.375	0.281	2.01556700789847e-18
XPNPEP1	7.72718164394164e-23	0.474129393131236	0.227	0.15	2.05187581373226e-18
GNPDA2	7.88460887497537e-23	0.477679449519598	0.23	0.153	2.09367904066096e-18
KAT5	8.04175608868372e-23	0.450632426518027	0.256	0.175	2.13540791178908e-18
AIFM1	8.04740478685746e-23	0.413400521820147	0.282	0.195	2.13690786710213e-18
PHLDB1	8.42168935079012e-23	0.712213775339489	0.119	0.067	2.23629539020881e-18
CCDC130	9.04769247566512e-23	0.493194611058524	0.28	0.195	2.40252425998812e-18
A1BG	9.10923997181365e-23	0.289068435524069	0.435	0.328	2.4188675821154e-18
SYAP1	9.24367276012389e-23	0.295300078797313	0.577	0.473	2.4545648647233e-18
ZNHIT2	9.31215570937141e-23	0.681931460605419	0.115	0.064	2.47274982706649e-18
SNHG30	9.59744369805922e-23	0.536492274859848	0.267	0.186	2.54850519958265e-18
CAPN10	1.00068533360895e-22	0.604345257478675	0.13	0.075	2.65721983486521e-18
ARPC4	1.02569393059406e-22	0.417763992880233	0.347	0.254	2.72362766329946e-18
GRHPR	1.09039196260483e-22	0.282635403739896	0.63	0.52	2.89542681750088e-18
STK38L	1.14452649704941e-22	0.479003005058411	0.14	0.082	3.03917566026501e-18
ZCCHC18	1.18615309193643e-22	0.878810514846723	0.12	0.069	3.14971092032799e-18
IMPAD1	1.19834064186691e-22	0.414757658478239	0.282	0.195	3.1820737404134e-18
EIF2AK1	1.22374285114428e-22	0.361804164454919	0.475	0.373	3.24952676692853e-18
ABHD16A	1.23623634771712e-22	0.508185940470459	0.247	0.169	3.28270199772803e-18
ZFAND2A	1.27312129337667e-22	0.501922505933433	0.206	0.134	3.3806462824324e-18
AMACR	1.30658101518604e-22	0.82783756512907	0.1	0.054	3.46949522772501e-18
EXOC5	1.36177620768957e-22	0.452164863484162	0.363	0.27	3.61606054189888e-18
MICAL3	1.3921095798095e-22	0.690567848851051	0.141	0.084	3.69660777822616e-18
COPS7B	1.42009601242257e-22	0.568103199137142	0.208	0.136	3.77092295138688e-18
NBAS	1.4449550927362e-22	0.363194604361073	0.298	0.21	3.8369337532517e-18
B4GALT3	1.44718103604593e-22	0.558186011973546	0.187	0.12	3.84284452311636e-18
ATP6V0A1	1.45941002778e-22	0.478675135657973	0.312	0.225	3.87531738776701e-18
CRK	1.48547637597061e-22	0.439535117511183	0.278	0.194	3.94453396875235e-18
MRPL46	1.49062780263261e-22	0.558175987004314	0.203	0.132	3.95821306711062e-18
U2AF1L4	1.50597268843999e-22	0.846075010038124	0.105	0.058	3.99895987688356e-18
CEP89	1.55973382160603e-22	0.421377224285771	0.235	0.156	4.14171718989265e-18
PCDHA12	1.59682563827401e-22	0.702311964772712	0.118	0.067	4.2402107998728e-18
NDUFAF8	1.62524518068757e-22	0.370019777698433	0.423	0.325	4.31567605279779e-18
UBQLN2	1.82763779419398e-22	0.568137496084379	0.253	0.176	4.85310939870268e-18
UPF1	2.16347656447503e-22	0.578651494806525	0.176	0.111	5.744895669307e-18
SLIT1	2.19840252282021e-22	0.728330931222742	0.182	0.118	5.8376380590968e-18
FIBP	2.28779952245367e-22	0.375577368157828	0.344	0.249	6.07502285192349e-18
TOMM5	2.28855156241934e-22	0.269721204247953	0.734	0.646	6.07701981884831e-18
ETFB	2.34171494755938e-22	0.233326193586215	0.786	0.693	6.21818987174919e-18
NCOA6	2.37265995486563e-22	0.676131279589474	0.192	0.126	6.3003612441502e-18
LMBRD2	2.39453541266595e-22	0.773658207457089	0.118	0.067	6.35844933479317e-18
ATP6V1C1	2.40455941898852e-22	0.418360348773851	0.226	0.15	6.38506708118211e-18
KIAA1143	2.54687505693726e-22	0.362202360013497	0.321	0.228	6.76297202619121e-18
ZRANB1	2.55818340967621e-22	0.420200605824251	0.296	0.209	6.7930002260542e-18
TPD52L2	2.56279362689741e-22	0.478188576508569	0.24	0.162	6.80524219686337e-18
ST7	2.5770120739112e-22	1.01423920579054	0.113	0.064	6.84299786106381e-18
CPSF2	2.60623001303568e-22	0.535203082099335	0.193	0.124	6.92058317661494e-18
TBRG4	2.63774514105066e-22	0.543016507405164	0.203	0.132	7.00426844754593e-18
ABRAXAS2	2.64000364551578e-22	0.557063756976144	0.191	0.123	7.0102656803026e-18
YTHDF1	2.69405978435042e-22	0.524930021460146	0.229	0.154	7.1538063513641e-18
MEGF10	2.81387174678258e-22	0.403022119670278	0.116	0.064	7.47195503640646e-18
PTPRA	2.84413625582882e-22	0.304519213235502	0.535	0.426	7.55231941372784e-18
NAT9	2.93392137647946e-22	0.529361503601566	0.235	0.16	7.79073482310356e-18
RNF40	2.95973913513844e-22	0.502573073685772	0.17	0.105	7.85929129944662e-18
FCHSD2	3.13694260661028e-22	0.760249853185646	0.161	0.101	8.32983739759293e-18
CNPPD1	3.23841927408024e-22	0.536927059753895	0.196	0.127	8.59929854039268e-18
ERG28	3.29785667314224e-22	0.366615728752725	0.387	0.286	8.75712860986192e-18
RANBP3	3.47501067872146e-22	0.58664066483321	0.187	0.12	9.22754335627695e-18
POLD4	3.67013817942519e-22	0.494660490585105	0.185	0.117	9.74568492164565e-18
RAB5B	3.73714752137978e-22	0.395749751977897	0.276	0.19	9.92362152827186e-18
GSK3B	4.15876669184693e-22	0.417144686456385	0.42	0.323	1.10431890735303e-17
IDH1	4.20810882772717e-22	0.365527121098825	0.387	0.291	1.11742121811467e-17
ZBED1	4.24586108046574e-22	0.696971978732567	0.167	0.105	1.12744595130687e-17
KRTCAP2	4.37097881218862e-22	0.240293016539626	0.731	0.655	1.16066971378857e-17
EXT2	4.47538115176803e-22	0.511965377841998	0.187	0.119	1.18839271104048e-17
DNAAF4	4.57798674834636e-22	0.455508565714086	0.162	0.099	1.21563860115589e-17
TP53INP2	4.58408281955167e-22	0.244356497317731	0.138	0.08	1.21725735190375e-17
RPS26	4.65797470073549e-22	0.182143419291288	0.857	0.792	1.2368786020333e-17
ZDBF2	4.98006792138266e-22	0.420576390220744	0.199	0.129	1.32240723584395e-17
TMEM251	5.16491090480197e-22	0.406479138013182	0.288	0.202	1.37149044166112e-17
RALGPS1	5.21616223485232e-22	0.968402907185766	0.117	0.067	1.38509971984268e-17
SRGAP3	5.36454850375727e-22	0.334834967601989	0.658	0.559	1.42450220968771e-17
ITPRID2	5.41856531586405e-22	0.38206462036667	0.262	0.18	1.43884583397454e-17
PARL	5.99718502886624e-22	0.339800312283746	0.373	0.275	1.59249251256514e-17
ATP5F1C	6.80957388162762e-22	0.219004820119647	0.79	0.705	1.8082142485274e-17
ANKRD39	7.45160520074814e-22	0.48257762432089	0.211	0.14	1.97869924500666e-17
SOCS1	7.53716130190465e-22	0.651782434525201	0.11	0.061	2.00141781210776e-17
ATP5PD	8.14633686568537e-22	0.23701330213583	0.73	0.638	2.16317829131409e-17
POLR2G	8.41154694611847e-22	0.300457502828149	0.595	0.497	2.2336021760723e-17
LZIC	8.55119978972595e-22	0.359485351292652	0.47	0.364	2.27068559216383e-17
TP53TG1	9.02654842125964e-22	0.44672417296353	0.288	0.202	2.39690966778129e-17
TRAF3	9.47830504560972e-22	0.672609954289414	0.152	0.094	2.5168691218112e-17
ABHD11	9.48536736658009e-22	0.446477280232102	0.172	0.107	2.51874445052168e-17
KTI12	9.63022160928257e-22	0.610380009953296	0.163	0.101	2.55720904612889e-17
AGGF1	9.63262637809708e-22	0.3755445488807	0.34	0.246	2.5578476084399e-17
MRPL35	1.01411434660402e-21	0.443424915051967	0.229	0.153	2.69287923597232e-17
PXYLP1	1.03336641217095e-21	0.67952221656639	0.181	0.117	2.74400117087874e-17
MICU1	1.04462872978621e-21	0.395581825154137	0.306	0.219	2.77390712907431e-17
DDX21	1.04968154533364e-21	0.319845861777088	0.468	0.364	2.78732437547894e-17
NEDD9	1.06492937610578e-21	0.50170877832918	0.221	0.148	2.8278134653113e-17
USE1	1.07253241281101e-21	0.388054240484965	0.323	0.233	2.84800256897835e-17
CCDC173	1.07302780437353e-21	0.345880176568036	0.137	0.08	2.84931803173347e-17
RNF10	1.07424283531082e-21	0.37911994711912	0.316	0.225	2.85254442488436e-17
HSDL1	1.13005412195945e-21	0.518479393840527	0.266	0.187	3.00074571545113e-17
CDC16	1.14495547138946e-21	0.427107795459327	0.237	0.16	3.04031475872756e-17
RABL6	1.2155538747307e-21	0.397750374636877	0.375	0.279	3.22778175895991e-17
PAAF1	1.22695224414228e-21	0.455417191523411	0.261	0.179	3.2580489890954e-17
DIS3	1.27805870068881e-21	0.327705657202172	0.39	0.292	3.39375707380906e-17
MIDN	1.37368465853419e-21	0.404907484254414	0.545	0.441	3.6476822422717e-17
GPS1	1.43481584439906e-21	0.414922828529714	0.276	0.192	3.81000999321727e-17
HLTF	1.59616291445674e-21	0.353662357455527	0.567	0.466	4.23845100304842e-17
DCLK2	1.62640094848926e-21	0.616406737700431	0.223	0.151	4.31874507861838e-17
STYXL1	1.70962131560477e-21	0.505741972773425	0.145	0.087	4.5397284414569e-17
EXD3	1.84975211987285e-21	0.466676363746867	0.243	0.165	4.91183177911037e-17
TMEM11	1.86284102425132e-21	0.385225994989774	0.4	0.306	4.94658805579695e-17
ALAS1	1.87967491362465e-21	0.47786660031132	0.195	0.127	4.99128876563891e-17
BICD1	1.89592573632145e-21	0.403908609554015	0.31	0.225	5.03444120022797e-17
ABI1	1.907299522083e-21	0.590098160815871	0.137	0.082	5.06464315093919e-17
RXRA	1.97853109350465e-21	0.56229405087752	0.193	0.126	5.25379146569226e-17
FGF2	2.07480252650328e-21	0.415694876499123	0.163	0.101	5.50943062887682e-17
EMC3	2.20269688360429e-21	0.323981305351129	0.378	0.28	5.84904130472282e-17
EIF3I	2.21203735082465e-21	0.267713054649806	0.684	0.601	5.87384398137979e-17
EIF2S1	2.23693674111767e-21	0.373599514785631	0.341	0.249	5.93996182236387e-17
AC012360.3	2.25991912685972e-21	0.53566253609693	0.177	0.113	6.00098924946329e-17
NME6	2.27322884758798e-21	0.392267603095854	0.284	0.199	6.03633188188511e-17
RAD23B	2.43813972553182e-21	0.282671088230532	0.588	0.479	6.47423622717719e-17
AASDHPPT	2.43913759847138e-21	0.359751488243397	0.539	0.433	6.47688597898091e-17
EGLN1	2.45814257720322e-21	0.386931554899283	0.401	0.303	6.52735179950544e-17
STK19	2.46630280852186e-21	0.381092156176565	0.279	0.195	6.54902047774893e-17
TXNDC9	2.48181141970469e-21	0.444586061835619	0.245	0.167	6.59020204388382e-17
JMJD6	2.50448229866543e-21	0.470439368123341	0.238	0.163	6.65040229587619e-17
ILK	2.50775099332478e-21	0.333272974741382	0.424	0.324	6.65908198767462e-17
ESRRG	2.58896933804105e-21	0.809821929498113	0.19	0.127	6.87474918023421e-17
ATXN2L	2.61994286980249e-21	0.428501936538412	0.339	0.25	6.95699629647353e-17
FLAD1	2.67320607694059e-21	0.42485946457872	0.191	0.123	7.09843141670805e-17
POP5	2.73611295414575e-21	0.318613168694326	0.265	0.181	7.26547433843864e-17
FDXR	2.75444827232343e-21	0.607399503192461	0.101	0.055	7.31416194232765e-17
MAFF	2.82530226979432e-21	0.786543332500793	0.107	0.06	7.50230764721183e-17
FAM222B	2.82750771558669e-21	0.634024289079889	0.173	0.11	7.50816398796889e-17
PHKG2	2.90314448012453e-21	0.620367358645785	0.175	0.112	7.70900985252267e-17
ZNF12	3.02860054128953e-21	0.494094808312719	0.265	0.187	8.04214587734021e-17
DDOST	3.11395497842408e-21	0.28998889736761	0.493	0.389	8.26879604970729e-17
ATP23	3.11819344986429e-21	0.729657711688094	0.132	0.078	8.28005088676963e-17
CHST10	3.40059889805301e-21	0.879956544546169	0.106	0.059	9.02995031388995e-17
MRM3	3.58318672623857e-21	0.750734894022257	0.112	0.064	9.51479403285389e-17
TMEM161A	3.62632154251893e-21	0.390318593884452	0.234	0.157	9.62933422400476e-17
COQ3	3.80949718774457e-21	0.748701728224655	0.111	0.063	1.01157388323369e-16
C3orf33	3.82898814866257e-21	0.497331754802066	0.162	0.1	1.01674951299586e-16
ZBTB4	3.91936894503526e-21	0.610617510899364	0.146	0.089	1.04074922966466e-16
TXNDC12	4.01609828552931e-21	0.302142568050808	0.474	0.372	1.06643473873945e-16
MCAT	4.08054548333499e-21	0.536895358260594	0.138	0.082	1.08354804764477e-16
PLAGL1	4.29088218642446e-21	0.637528995682345	0.126	0.073	1.13940085578315e-16
ZNF629	4.34858512904057e-21	0.651069437659883	0.145	0.088	1.15472329516543e-16
TAF15	4.40688119650919e-21	0.394627526199082	0.402	0.308	1.17020323292105e-16
SEL1L	5.00400368058226e-21	0.505633095404149	0.268	0.19	1.32876313734181e-16
TMEM50B	5.12753629276976e-21	0.278919411373204	0.323	0.232	1.36156598718208e-16
RB1CC1	5.29467921348432e-21	0.345896231815029	0.482	0.377	1.40594911834863e-16
ACYP2	5.31343332997246e-21	0.435114226222658	0.232	0.157	1.41092908644089e-16
PIK3R2	5.43788710090141e-21	0.473541929671572	0.204	0.135	1.44397654077336e-16
CA11	5.55540601370395e-21	0.63128567681912	0.179	0.117	1.47518251287895e-16
RRAGC	5.55593563294096e-21	0.374095825164077	0.256	0.176	1.47532314797114e-16
PSMB10	5.64162619985402e-21	0.449762971566167	0.198	0.129	1.49807742110924e-16
ZNF195	5.80725158612703e-21	0.537162447422424	0.297	0.215	1.54205758618017e-16
HMGN4	5.8316161997371e-21	0.366528735155603	0.348	0.257	1.54852736567819e-16
AC245407.2	5.90296904779306e-21	0.977989632833671	0.107	0.06	1.56747440095097e-16
GBF1	6.12812188743589e-21	0.494665936286232	0.183	0.118	1.62726148598973e-16
RABGGTB	6.13841159432222e-21	0.348393159871412	0.354	0.26	1.62999381475632e-16
ARAF	6.55484851431924e-21	0.481514384678794	0.122	0.07	1.74057447449233e-16
SLC48A1	6.57083313978792e-21	0.625063611651552	0.116	0.067	1.74481903193928e-16
PDLIM7	6.60835010257578e-21	0.397548257501572	0.446	0.355	1.75478128623797e-16
LRRFIP2	7.13273797185118e-21	0.417685562125639	0.268	0.188	1.89402724104536e-16
PBX1	7.16295584410113e-21	0.255682838395467	0.715	0.613	1.90205129484261e-16
TRAPPC2B	7.25288015837818e-21	0.44786104932715	0.301	0.216	1.92592979725574e-16
SRRM2	7.45184266149535e-21	0.210195639936089	0.893	0.838	1.97876230033348e-16
TTLL1	7.75928174954722e-21	0.578930055932666	0.14	0.084	2.06039967577477e-16
WDR83OS	7.78248493001625e-21	0.22161918354786	0.803	0.735	2.06656104831651e-16
VLDLR-AS1	8.03130184614696e-21	0.889093934355227	0.119	0.069	2.13263189222586e-16
RHOG	8.14980674926029e-21	0.461887163558214	0.139	0.083	2.16409968419858e-16
EEF1AKMT1	8.161045525482e-21	0.564733878795642	0.145	0.088	2.16708402883649e-16
TMEM25	8.24093039923826e-21	0.511969861634243	0.185	0.12	2.18829665821373e-16
FKBP9	8.32548952588956e-21	0.463139686618753	0.13	0.076	2.21075048870471e-16
KMT2B	8.331251546571e-21	0.474950241865649	0.254	0.177	2.21228053567646e-16
PLCB1	8.71985433887516e-21	0.548191265242681	0.18	0.116	2.31547012114491e-16
INTS12	9.05089971959596e-21	0.691819362010984	0.181	0.118	2.40337591154151e-16
CHD8	9.17999008265393e-21	0.348737108724203	0.344	0.254	2.43765456654793e-16
KIF21B	9.24346960464143e-21	0.994953414996799	0.117	0.069	2.45451091881649e-16
NT5M	9.37073964921262e-21	0.604490555360902	0.13	0.076	2.48830620645192e-16
TSC22D2	9.46488232712017e-21	0.441154269163429	0.267	0.188	2.51330485314349e-16
MYEF2	9.69988876781577e-21	0.292372644641606	0.422	0.323	2.5757084634058e-16
MVB12B	1.00437422048472e-20	0.706748782740801	0.141	0.086	2.66701530507512e-16
CCNQ	1.01125541158293e-20	0.617996360229843	0.167	0.106	2.68528761991732e-16
BECN1	1.02994100529473e-20	0.482511363334775	0.208	0.138	2.73490534545963e-16
LRRC42	1.03029687239425e-20	0.396453747850163	0.25	0.172	2.73585031495568e-16
COA8	1.0326951583995e-20	0.321046473117813	0.501	0.396	2.74221872361404e-16
AC027031.2	1.05667053645575e-20	0.441482925048276	0.261	0.182	2.8058829425046e-16
GRIPAP1	1.06348380185914e-20	0.338602567922622	0.438	0.338	2.82397488745677e-16
TNPO3	1.08869082753113e-20	0.495093312014085	0.232	0.159	2.89090962342617e-16
ARMCX6	1.08893892203324e-20	0.339670129970198	0.494	0.39	2.89156841356706e-16
RAB11B-AS1	1.11887644556142e-20	0.360513160687154	0.169	0.106	2.97106451354379e-16
TNFRSF10B	1.13334550125359e-20	0.338517843283084	0.259	0.179	3.00948564402878e-16
PSMB1	1.14229150890292e-20	0.205380266110337	0.802	0.763	3.03324087274081e-16
EMC9	1.14550007283995e-20	0.40865181486221	0.262	0.182	3.04176089341919e-16
TPST1	1.15357045601596e-20	0.709205954114335	0.115	0.066	3.06319098890479e-16
ADGRV1	1.18447248721246e-20	0.243133385261599	0.294	0.205	3.14524824254395e-16
KIF2A	1.24390823815303e-20	0.304125206804813	0.573	0.462	3.30307393559155e-16
DTWD1	1.24635871919534e-20	0.462556964076025	0.171	0.108	3.30958094295132e-16
ZSCAN21	1.25792161713986e-20	0.56800546425905	0.146	0.089	3.34028506215319e-16
FAT1	1.26859294748331e-20	0.361803005889553	0.334	0.246	3.36862171274717e-16
ZNF205	1.31968235309997e-20	0.523327278099211	0.182	0.118	3.50428452042166e-16
ARID4B	1.32296258041768e-20	0.34120282016068	0.604	0.499	3.51299483604112e-16
FAM104A	1.3309779236365e-20	0.495424732838177	0.186	0.12	3.53427877842437e-16
MRPS25	1.33983412913663e-20	0.39554544868298	0.255	0.175	3.5577955465094e-16
NUFIP2	1.34170914139069e-20	0.255139597058089	0.5	0.399	3.56277445404884e-16
DDX42	1.34852102256256e-20	0.300561355046075	0.458	0.358	3.58086272331263e-16
LSM4	1.35773336595867e-20	0.24708738075356	0.656	0.557	3.60532517996666e-16
SYNRG	1.47189569942739e-20	0.42568594066851	0.298	0.216	3.90847184025949e-16
C22orf39	1.5027330121427e-20	0.363188485489774	0.342	0.251	3.99035724044372e-16
MDM2	1.52247675837034e-20	0.396242063245254	0.286	0.205	4.04278478417661e-16
YTHDF2	1.53296013056198e-20	0.365106673801288	0.567	0.467	4.07062233069428e-16
SELENOH	1.55869087821703e-20	0.264982324752932	0.736	0.665	4.1389477580175e-16
CMPK1	1.63276011305708e-20	0.365025580898157	0.431	0.334	4.33563120421176e-16
ZNF598	1.66045948342998e-20	0.528075492981533	0.152	0.095	4.40918411229996e-16
GNPDA1	1.70180962600116e-20	0.34110489425046	0.341	0.249	4.51898528088349e-16
SLC44A1	1.70644958800665e-20	0.499375440148167	0.207	0.138	4.53130623599285e-16
WWC1	1.7216650040532e-20	0.283066215702272	0.14	0.084	4.57170925176285e-16
VCL	1.74059470591768e-20	0.432434375669959	0.224	0.153	4.62197518209381e-16
PIGQ	1.81230715694722e-20	0.647385641711145	0.111	0.063	4.81240042455764e-16
TIMM13	1.84378149877559e-20	0.266590579839601	0.611	0.505	4.8959773918487e-16
MRPL33	1.92131677282372e-20	0.255884567036297	0.625	0.527	5.1018645585561e-16
SRP68	1.93396086865566e-20	0.329965286770012	0.283	0.199	5.13543969062824e-16
FAM98A	1.9675580523682e-20	0.39546511617969	0.221	0.149	5.22465365225851e-16
RAB9B	1.98865250132641e-20	0.616913321972495	0.19	0.126	5.28066785202215e-16
RAB11FIP2	2.07015055344003e-20	0.362595987990094	0.285	0.203	5.49707777960467e-16
INTS10	2.0792844291864e-20	0.375937751536052	0.3	0.214	5.52133187326156e-16
ZNF276	2.12879854522891e-20	0.75519311888166	0.1	0.055	5.65281165700084e-16
KCTD2	2.17840552067362e-20	0.7645481979288	0.107	0.06	5.78453801959674e-16
ABHD13	2.1830191407247e-20	0.519521509598043	0.162	0.102	5.79678902628036e-16
PELP1	2.22466839131557e-20	0.449648958317582	0.3	0.216	5.90738444629936e-16
TBC1D20	2.35292195988455e-20	0.558691690763641	0.186	0.122	6.24794897227744e-16
LINC01089	2.41358490780198e-20	0.796380037875784	0.142	0.088	6.40903336417738e-16
UBE2K	2.53790177707964e-20	0.316393029511772	0.482	0.379	6.73914437885729e-16
E2F4	2.63400051778545e-20	0.557483769853099	0.196	0.13	6.99432497492748e-16
PISD	2.81104105263947e-20	0.598183941688875	0.136	0.083	7.46443841117884e-16
GLI4	2.88318181132735e-20	0.470185202888151	0.185	0.12	7.65600098179865e-16
DMAC2L	2.92817174496025e-20	0.393656595539414	0.204	0.134	7.77546725156745e-16
FNIP2	3.4106261183652e-20	0.675504465982828	0.195	0.131	9.05657659470696e-16
SEC31A	3.43186960920472e-20	0.315978963611578	0.538	0.442	9.11298656028221e-16
SLC35F1	3.44305073542084e-20	0.397114137457473	0.191	0.124	9.1426769228365e-16
ECHS1	3.62434617602769e-20	0.294257032246511	0.569	0.471	9.62408883582394e-16
WHAMM	3.7024651703482e-20	0.385994621560551	0.218	0.147	9.8315260133426e-16
ECE1	3.87015187980953e-20	0.669579236246591	0.125	0.074	1.02768013016462e-15
DYRK3	3.89938981110727e-20	0.614533075842799	0.155	0.098	1.03544397044142e-15
GATAD2B	3.96192353899798e-20	0.516184895847421	0.259	0.183	1.05204917654552e-15
ZNF771	3.9776220711302e-20	0.523271124975503	0.147	0.091	1.05621776476791e-15
METRNL	4.00170360406449e-20	0.329373273414046	0.288	0.205	1.06261237502328e-15
SLC41A1	4.06903935963375e-20	0.436541607727237	0.117	0.068	1.08049271155715e-15
APEH	4.19545066640178e-20	0.392839744431096	0.186	0.121	1.11405996995633e-15
LIG4	4.25095645629403e-20	0.736645069224616	0.115	0.067	1.12879897740432e-15
PYCR2	4.29626050424133e-20	0.368404558190499	0.202	0.132	1.14082901429624e-15
EHD1	4.48525062344101e-20	0.579160487873356	0.139	0.084	1.19101345054853e-15
SLC25A33	4.75045549065579e-20	0.411656176924527	0.241	0.166	1.26143595098874e-15
TRIM5	4.81285119411423e-20	0.384560172189673	0.149	0.091	1.27800450608509e-15
WASL	4.81921402745857e-20	0.340405476503747	0.376	0.282	1.27969409285135e-15
MRPS35	4.91587695265102e-20	0.334205102181147	0.35	0.256	1.30536196600695e-15
MRPS28	5.29406859097635e-20	0.357902436626775	0.331	0.241	1.40578697364786e-15
NME5	5.43009264559182e-20	0.483355866494468	0.103	0.057	1.44190680111045e-15
EIF5A2	5.64292885969371e-20	0.533099706557471	0.104	0.058	1.49842332940307e-15
PMS2	5.94684351484557e-20	0.45385172304084	0.188	0.123	1.57912482693209e-15
RNF215	6.0148281067524e-20	0.429435552915657	0.127	0.075	1.59717745546703e-15
CXorf38	6.15339717408532e-20	0.351631435654957	0.316	0.229	1.63397308560662e-15
UBA5	6.66190189830919e-20	0.389548524898762	0.289	0.208	1.76900143007702e-15
USP22	6.74206826100143e-20	0.346865374821202	0.566	0.466	1.79028880602632e-15
VPS45	7.14124079435219e-20	0.655432592052422	0.149	0.093	1.89628508053228e-15
QSOX1	7.26273361690821e-20	0.576672992633604	0.112	0.064	1.92854628463381e-15
AUXG01000058.1	7.34811850552836e-20	0.223270922230392	0.52	0.416	1.951219387958e-15
UBXN6	7.36186987402046e-20	0.453437088234102	0.202	0.134	1.95487092634739e-15
TGIF1	7.49893630197019e-20	0.362165820506285	0.278	0.195	1.99126754562516e-15
ATPAF2	7.53023278028863e-20	0.484630744886299	0.17	0.109	1.99957801247784e-15
SAMD12	7.56786414321177e-20	0.81820589066922	0.101	0.057	2.00957064458845e-15
C5orf15	8.00521219362438e-20	0.389366318113743	0.261	0.183	2.12570404589502e-15
CWC15	8.09020071121342e-20	0.238436842731895	0.687	0.592	2.14827189685561e-15
ORMDL2	8.27135184498152e-20	0.317290852428105	0.247	0.169	2.19637476891639e-15
PSMA6	8.8690906588516e-20	0.234148613645825	0.729	0.645	2.35509833355145e-15
MRAS	9.1777222855513e-20	0.737269448578361	0.139	0.086	2.43705237570529e-15
BPHL	9.39073378898039e-20	0.322985077166347	0.215	0.143	2.49361545032585e-15
FRMD4A	9.53680530302829e-20	0.397096414972841	0.33	0.244	2.53240328016613e-15
CNIH1	9.83971801801915e-20	0.357109610233882	0.42	0.32	2.6128387225048e-15
MYO5A	9.90062117553978e-20	0.828605834193308	0.124	0.075	2.62901094695283e-15
CABIN1	9.98755712942054e-20	0.481437502480252	0.216	0.147	2.65209592014633e-15
ZFYVE19	1.02267668441785e-19	0.59039290565511	0.129	0.077	2.71561566780316e-15
PAK1IP1	1.04585446188412e-19	0.493599674821585	0.253	0.179	2.77716193808709e-15
PPIF	1.09945220302801e-19	0.444875623381142	0.181	0.117	2.91948537992058e-15
ZNF827	1.13702342901333e-19	0.411167460618254	0.314	0.231	3.01925201340201e-15
CALU	1.15141818805325e-19	0.3774705856355	0.605	0.557	3.05747585655659e-15
DDX3X	1.22510989712543e-19	0.275936954540932	0.693	0.619	3.25315682082687e-15
DDX49	1.2552532838317e-19	0.473467880766953	0.232	0.16	3.33319956988669e-15
KDSR	1.27439626119306e-19	0.287764450429638	0.347	0.256	3.38403183197206e-15
SYS1	1.32547026714506e-19	0.317598130182359	0.256	0.178	3.51965374737699e-15
AP5M1	1.39803596813385e-19	0.554480501633627	0.182	0.12	3.71234470978262e-15
DUSP3	1.45089888459941e-19	0.441611823959944	0.17	0.109	3.85271689816527e-15
APPBP2	1.45737490811991e-19	0.36113127885033	0.278	0.198	3.86991333102161e-15
MYL12A	1.46937752538368e-19	0.334411410431913	0.525	0.443	3.90178508090383e-15
SGTB	1.48694028422746e-19	0.347711870160991	0.263	0.185	3.94842123073759e-15
GSS	1.56826029737266e-19	0.435298968375608	0.181	0.117	4.16435839364335e-15
EIF4E2	1.58961374172802e-19	0.291311026426501	0.436	0.337	4.22106032978459e-15
SLC1A5	1.61300124352458e-19	0.46263551385962	0.182	0.119	4.28316350205516e-15
GUCY1A2	1.64487424921063e-19	0.336207507845892	0.13	0.078	4.36779908135391e-15
EIF4A1	1.64870415701393e-19	0.164867818443356	0.892	0.862	4.3779690185348e-15
ASNSD1	1.704488805822e-19	0.42863690454134	0.191	0.125	4.52609957497973e-15
CTIF	1.75104424469214e-19	0.764006799984807	0.12	0.072	4.64972288735552e-15
TMSB15A	1.80827242311791e-19	0.561337129979499	0.668	0.623	4.80168659234731e-15
PREB	1.93754463121523e-19	0.574203684052185	0.151	0.095	5.14495601372892e-15
RRAS	1.95135639394432e-19	0.454533512246501	0.245	0.171	5.18163176847975e-15
REXO2	1.97173574227252e-19	0.329008663770577	0.3	0.216	5.23574709003045e-15
HDHD2	2.02330171654834e-19	0.37804905190983	0.378	0.285	5.37267537812245e-15
MEX3A	2.05552635083067e-19	0.443382984932029	0.469	0.383	5.45824467199576e-15
KLF12	2.0831712706258e-19	0.671341183013973	0.187	0.126	5.53165299201974e-15
C12orf57	2.11873637473664e-19	0.231111206609148	0.852	0.788	5.62609256947566e-15
NAA35	2.12761888531819e-19	0.439860946066076	0.292	0.213	5.64967918807393e-15
NDUFB6	2.12924154957453e-19	0.294859731872763	0.53	0.433	5.65398801074021e-15
UQCRC1	2.14611296535948e-19	0.292443454064705	0.45	0.352	5.69878836821555e-15
ASPSCR1	2.25638106744555e-19	0.30381285545366	0.274	0.192	5.99159428649492e-15
ASMTL	2.33756623111577e-19	0.399902841660931	0.225	0.153	6.2071733701048e-15
INIP	2.57116620645069e-19	0.531786707965779	0.226	0.156	6.82747474460916e-15
RRS1	2.61078845133873e-19	0.588573983871508	0.114	0.066	6.93268765368487e-15
THUMPD3	2.86184856830749e-19	0.340775656202077	0.37	0.279	7.59935268828371e-15
NDUFA2	2.95448050551224e-19	0.230912279977642	0.678	0.592	7.84532753433719e-15
AKR1A1	3.02528972621565e-19	0.294994661306079	0.522	0.429	8.03335433899303e-15
KLHL28	3.05130149047415e-19	0.434269645013778	0.329	0.247	8.10242597780505e-15
TBC1D15	3.05497252189957e-19	0.400502943758221	0.279	0.201	8.11217403465212e-15
DBT	3.12492634143153e-19	0.405469814638791	0.186	0.122	8.29792940703728e-15
NFAT5	3.13901760450801e-19	0.430282324156039	0.228	0.157	8.33534734701057e-15
NCKAP1	3.16896998515841e-19	0.264973700589022	0.432	0.331	8.41488289858965e-15
BCL7B	3.40896484803104e-19	0.388257201774328	0.231	0.158	9.05216525746163e-15
TMEM8B	3.4240869800903e-19	0.445728232365659	0.16	0.102	9.0923205669318e-15
BTBD1	3.45091269203638e-19	0.383132977608087	0.187	0.123	9.1635535624334e-15
TTC5	3.47234774582809e-19	0.464544730167695	0.264	0.189	9.22047220427191e-15
RAB28	3.50503061192965e-19	0.40162377073276	0.233	0.161	9.307258286918e-15
HMBS	3.76048370532232e-19	0.551174853541855	0.12	0.071	9.98558843111288e-15
SRGAP2C	3.76637674189352e-19	0.5191619800944	0.178	0.117	1.00012368004241e-14
MRPL47	3.94615005718817e-19	0.300878974032833	0.47	0.366	1.04786068618575e-14
CDYL	4.00776848533466e-19	0.352894536614704	0.297	0.215	1.06422284359577e-14
MRPL43	4.24385749329849e-19	0.290140045202118	0.539	0.446	1.12691391877048e-14
C5orf30	4.62977732883429e-19	0.495168590724656	0.181	0.119	1.22939107189866e-14
MYCL	4.63458465249729e-19	0.49592200118967	0.102	0.058	1.23066760862413e-14
PWWP2A	4.88214142247844e-19	0.391319407513138	0.331	0.248	1.29640383332492e-14
PLRG1	4.91921702777118e-19	0.360459426830734	0.316	0.231	1.30624888955436e-14
TMEM167B	5.14036342342412e-19	0.384923747683137	0.264	0.187	1.36497210345604e-14
GTF2A1	5.16395173261599e-19	0.467579212998578	0.242	0.17	1.37123574307885e-14
TALDO1	5.23680310377696e-19	0.293713278439368	0.594	0.503	1.39058069617693e-14
PCCB	5.51577871872122e-19	0.324272766111535	0.238	0.163	1.46465988096923e-14
INTS14	5.53503000373445e-19	0.525673905229482	0.128	0.077	1.46977186719165e-14
NEXMIF	5.58562134169516e-19	0.864710436319671	0.124	0.076	1.48320589107373e-14
NAXD	5.69629993227204e-19	0.737382037117072	0.116	0.069	1.51259548401552e-14
FAM219B	5.80192384172259e-19	0.409382921466383	0.274	0.197	1.54064285693102e-14
DGKE	5.87012503925448e-19	0.823915704198178	0.1	0.057	1.55875300292364e-14
CORO1C	5.90669686488819e-19	0.491227582740402	0.342	0.261	1.56846428550241e-14
PPP1R12A	5.9839064431939e-19	0.296365018207974	0.535	0.434	1.58896651692571e-14
GRK2	6.26029463823607e-19	0.54579832289973	0.161	0.104	1.6623586382372e-14
CDK5RAP1	6.41975564550669e-19	0.455002565026224	0.182	0.12	1.70470191410785e-14
DNAAF5	6.44270751182227e-19	0.511580599497	0.111	0.064	1.71079655268928e-14
NR3C1	6.67471834470171e-19	0.39689394897114	0.187	0.123	1.77240470925209e-14
MIIP	6.68751020642577e-19	0.456869021539018	0.199	0.134	1.7758014602143e-14
TWF1	6.74706023886754e-19	0.210050586766138	0.328	0.237	1.79161437582889e-14
RRAGB	6.79885853401929e-19	0.538560227903783	0.226	0.158	1.80536889512348e-14
TMEM267	6.85393529182898e-19	0.610603987264755	0.103	0.059	1.81999397739227e-14
RABGAP1	6.98607697913733e-19	0.388261343326443	0.279	0.201	1.85508288104013e-14
YBEY	7.35942639561043e-19	0.331468332788589	0.335	0.249	1.95422208509039e-14
SLC25A39	7.38687969423455e-19	0.322109793171085	0.345	0.257	1.96151203400704e-14
EXOG	8.2609676545269e-19	0.66128367764928	0.187	0.126	2.19361735098307e-14
MRPL15	8.2927622377653e-19	0.325408260783605	0.346	0.256	2.2020600846162e-14
SGPL1	8.99576322903215e-19	0.668819099670214	0.137	0.085	2.3887349678372e-14
TNRC6A	9.18260535064496e-19	0.343483089125733	0.435	0.344	2.43834902481026e-14
NDUFA9	9.44120302465347e-19	0.358434936434296	0.32	0.236	2.50701705116648e-14
PIM3	9.47112539376971e-19	0.412239878564983	0.309	0.231	2.51496263706161e-14
EIF4E	9.85302857959493e-19	0.356487131198024	0.436	0.342	2.61637320902564e-14
KLC2	9.88007025710626e-19	0.599326740424386	0.152	0.097	2.623553856072e-14
NT5C3B	1.00753606883648e-18	0.348666080673478	0.422	0.326	2.67541127718839e-14
RNF216	1.02627375978292e-18	0.347898834417256	0.336	0.252	2.72516734172757e-14
MHENCR	1.06239364603029e-18	0.547860810896042	0.155	0.099	2.82108008766883e-14
CLPB	1.0663707591136e-18	0.43945766930191	0.146	0.091	2.83164091375025e-14
CZIB	1.11514478491565e-18	0.298693267279707	0.393	0.3	2.96115546186501e-14
STX10	1.19773815970906e-18	0.321239313011226	0.247	0.171	3.18047390929145e-14
RFX2	1.22617846941283e-18	0.486548845946771	0.117	0.069	3.25599430767884e-14
CTNND1	1.24464707650117e-18	0.373716335236469	0.325	0.241	3.3050358469412e-14
SESN1	1.25044750478904e-18	0.526244328374789	0.163	0.105	3.32043830421681e-14
DDX41	1.26791880416158e-18	0.390036451588334	0.209	0.142	3.36683159257065e-14
GRIK5	1.30110719900499e-18	0.81853922330357	0.1	0.057	3.45496005623785e-14
CHMP4A	1.30250469326266e-18	0.30669606677275	0.339	0.249	3.45867096248968e-14
FOXRED1	1.34056026073388e-18	0.414284376667722	0.189	0.126	3.55972371635273e-14
PDE6D	1.36450709046801e-18	0.602230738079502	0.167	0.109	3.62331212802875e-14
SERF2	1.3852932940871e-18	0.274531365465223	0.892	0.921	3.67850781311888e-14
IRGQ	1.45148080848835e-18	0.547271835859612	0.17	0.112	3.85426213885998e-14
DDX19A	1.45310920070276e-18	0.3779248522975	0.204	0.137	3.85858617154612e-14
MAGOHB	1.47107747362572e-18	0.393885352337461	0.256	0.18	3.90629912346573e-14
SCAF1	1.49147757497945e-18	0.523762620553489	0.194	0.132	3.96046955260044e-14
RABIF	1.50726016066783e-18	0.537038103868117	0.133	0.081	4.00237863063737e-14
SIAH2	1.52911886885286e-18	0.591785388844887	0.175	0.116	4.06042224435188e-14
PAQR8	1.5419786935402e-18	0.468594141485626	0.105	0.06	4.09457022282665e-14
LACTB2	1.64071566679702e-18	0.422906410924193	0.199	0.134	4.35675638161282e-14
CDC40	1.65140227148622e-18	0.318153455161085	0.389	0.298	4.3851335917045e-14
PALM	1.67136202262313e-18	0.300939066129846	0.357	0.268	4.43813471487347e-14
ANXA7	1.6872111631331e-18	0.326239447111774	0.266	0.188	4.48022052258364e-14
SPSB3	1.68793540750264e-18	0.353069318990122	0.442	0.351	4.4821436810825e-14
DPP8	1.71975986808316e-18	0.461732162159213	0.168	0.109	4.56665035370802e-14
SOX9	1.80772375548517e-18	0.229487885164392	0.545	0.441	4.80022966031531e-14
GRIA2	1.85868491972196e-18	0.999912875401916	0.133	0.085	4.93555193582969e-14
ERP29	1.87513738108567e-18	0.248947260332904	0.744	0.682	4.97923980173489e-14
R3HDM4	1.90909606894342e-18	0.673263647915626	0.133	0.082	5.06941370147237e-14
CALR	1.9268334753428e-18	0.308368545029574	0.773	0.764	5.11651361042526e-14
PSENEN	1.93666447612362e-18	0.268257036517063	0.448	0.349	5.14261884989865e-14
CRCP	1.9771704251245e-18	0.459473949640344	0.256	0.183	5.25017834687559e-14
PANK4	2.05250659975076e-18	0.565103450143783	0.107	0.062	5.45022602497817e-14
LRRC47	2.05258727349155e-18	0.453849878483553	0.265	0.19	5.45044024602946e-14
ZDHHC7	2.06411169615165e-18	0.526538278555734	0.117	0.069	5.4810421979611e-14
SNX6	2.06879601227635e-18	0.279298139455466	0.611	0.507	5.49348093099862e-14
NETO2	2.08831487284354e-18	0.505259780681186	0.236	0.168	5.54531131334875e-14
MED14	2.09557778663398e-18	0.549327976266036	0.145	0.091	5.56459725462788e-14
EEF1AKNMT	2.12691264518829e-18	0.514494872930652	0.127	0.077	5.64780383803299e-14
TGDS	2.16135841340297e-18	0.43048204145009	0.143	0.089	5.73927113095025e-14
ZYG11B	2.16908453985096e-18	0.498160397615684	0.274	0.2	5.75978708712023e-14
HEXA	2.23608358463522e-18	0.305594783658381	0.282	0.201	5.93769635064036e-14
DDX6	2.24944840300458e-18	0.359234914484545	0.584	0.489	5.97318528933836e-14
GPR108	2.28884451465084e-18	0.450543955409104	0.182	0.12	6.07779772420384e-14
RBM42	2.31022586014805e-18	0.350945130770171	0.307	0.225	6.13457374903713e-14
NELFE	2.31849218073532e-18	0.301818019437212	0.455	0.358	6.15652413672458e-14
EVA1B	2.65959422070689e-18	0.482624033757213	0.219	0.151	7.06228649366508e-14
MAP1S	2.75473509407638e-18	0.57663269711297	0.191	0.13	7.31492356881041e-14
FLOT1	2.80862472403059e-18	0.317111166505521	0.456	0.36	7.45802209219083e-14
GNS	3.03839840430637e-18	0.457200005150368	0.157	0.1	8.06816312279514e-14
KPNA4	3.16939178952751e-18	0.346251195517392	0.465	0.369	8.41600295791135e-14
D2HGDH	3.35338412846291e-18	0.454630404610836	0.105	0.061	8.90457621472041e-14
CDC25B	3.45487845436809e-18	0.618334833891828	0.169	0.112	9.17408424772904e-14
UBE2L6	3.61431640069382e-18	0.334305626723478	0.35	0.263	9.59745577040236e-14
VAT1	3.62600874143184e-18	0.281553075547043	0.359	0.27	9.62850361199812e-14
COX20	4.21414838651495e-18	0.297202267494984	0.637	0.548	1.11902496255518e-13
MED8	4.24800209691877e-18	0.380811235645599	0.322	0.241	1.12801447681581e-13
CPSF4	4.28683003482298e-18	0.443504738811521	0.175	0.115	1.13832484744689e-13
SRGAP2B	4.33022617865741e-18	0.555874680054183	0.139	0.087	1.14984825948069e-13
GTPBP4	4.40341498277724e-18	0.283566490490084	0.371	0.282	1.16928281452667e-13
SLC30A9	4.52510580949735e-18	0.387293946935087	0.235	0.164	1.20159659665393e-13
PLEKHH3	4.62950452547108e-18	0.489488945304356	0.182	0.122	1.22931863169359e-13
PURA	4.76206850895618e-18	0.335604941958828	0.269	0.193	1.26451967186823e-13
ACAD8	4.77351369624814e-18	0.55934782713601	0.136	0.085	1.26755882690173e-13
HNRNPH3	4.85304310914522e-18	0.187004476250975	0.819	0.733	1.28867706720242e-13
RTL8A	4.86641015598e-18	0.276636982459809	0.554	0.471	1.29222655281893e-13
PPP1R14B	4.98192085534415e-18	0.192895168156268	0.76	0.659	1.32289926392809e-13
GTF2B	5.03906708199583e-18	0.362640560501756	0.346	0.261	1.33807387295317e-13
BAG5	5.0415745492611e-18	0.334400419317963	0.38	0.292	1.33873970581079e-13
CFAP410	5.09155291876682e-18	0.368813062045591	0.169	0.109	1.35201096204934e-13
METTL3	5.12953154872936e-18	0.381810009032809	0.164	0.106	1.36209580744959e-13
AAR2	5.50575790502337e-18	0.644441822961244	0.118	0.071	1.4619989540999e-13
TRAF3IP2	5.53602346159626e-18	0.53162253047308	0.104	0.06	1.47003566999227e-13
UXS1	5.77964802827775e-18	0.515172190905592	0.157	0.101	1.53472773742887e-13
COPB1	5.81430056295329e-18	0.307647929905835	0.5	0.408	1.54392937148662e-13
SACS	5.8172029292098e-18	0.38908376857021	0.316	0.237	1.54470006582237e-13
HSPD1	5.95216150020462e-18	0.19170910229613	0.831	0.794	1.58053696476433e-13
DSE	6.08051500272997e-18	0.534802512804954	0.169	0.111	1.61461995382492e-13
MRPL39	6.16527094041722e-18	0.420188456146594	0.243	0.171	1.63712604551839e-13
MORC2	6.35852919200678e-18	0.672890477658754	0.156	0.102	1.68844384164548e-13
HMGXB3	6.41387189219844e-18	0.36840144500148	0.212	0.146	1.70313954225437e-13
COPS7A	6.46489586278234e-18	0.360917314239955	0.22	0.151	1.71668844740322e-13
RGL2	6.56195754555683e-18	0.473952908106526	0.163	0.106	1.74246220664716e-13
TAX1BP3	6.57119275286885e-18	0.353746887611228	0.276	0.199	1.7449145235968e-13
RUSC2	6.83054266654078e-18	0.885392391893783	0.102	0.06	1.81378229967324e-13
MRPS7	6.86735570320469e-18	0.278854212418349	0.507	0.408	1.82355763342897e-13
GEMIN7	6.95854294231799e-18	0.430041624024656	0.181	0.12	1.84777149290312e-13
GZF1	7.16097214233115e-18	0.559206312538691	0.143	0.091	1.90152454267461e-13
MRPL24	7.2504338421745e-18	0.393999980796473	0.173	0.113	1.92528020245102e-13
OPA3	7.46577492838813e-18	0.526883796909654	0.108	0.064	1.98246187448419e-13
KIF27	7.66886700408162e-18	0.491699276941533	0.147	0.093	2.03639094426383e-13
NUDT16L1	7.84056662797251e-18	0.300128892475364	0.342	0.254	2.08198406239182e-13
RNF24	7.87142325485677e-18	0.544952286634776	0.312	0.24	2.09017773109467e-13
GATD3B	8.22996149039158e-18	0.520391449807228	0.1	0.057	2.18538397415858e-13
PPP1R10	8.52742202202695e-18	0.313564386151206	0.464	0.368	2.26437164372904e-13
ADSS	8.77369554907585e-18	0.342979085711617	0.26	0.185	2.3297671161016e-13
MAPRE2	8.94482497654849e-18	0.586118243901065	0.297	0.227	2.37520882427269e-13
PTPMT1	1.00298350826545e-17	0.309792166710811	0.276	0.198	2.66332240784808e-13
TSR1	1.01202624753753e-17	0.325602912296338	0.235	0.165	2.68733449771117e-13
ZBTB6	1.01765580058438e-17	0.634338486498562	0.127	0.078	2.70228321287176e-13
AMZ2	1.02833656299475e-17	0.388590639562257	0.332	0.249	2.73064490937626e-13
ALDH18A1	1.02945874888553e-17	0.490564929470992	0.152	0.097	2.73362476179065e-13
TIAL1	1.05504088821776e-17	0.28318476250603	0.479	0.383	2.80155557457343e-13
ALG3	1.10846667198569e-17	0.326534509042661	0.272	0.195	2.94342240079079e-13
GAR1	1.12732854194453e-17	0.340730258751495	0.299	0.22	2.99350821027951e-13
CERS4	1.13205435104718e-17	0.247681290781478	0.288	0.206	3.00605712377069e-13
RGS17	1.14376003839168e-17	0.870635515827139	0.134	0.086	3.03714040594526e-13
GAA	1.15954483866667e-17	0.389781013510992	0.194	0.13	3.07905536459547e-13
ZNF444	1.16050073797035e-17	0.472143380799795	0.215	0.149	3.08159365960646e-13
NUB1	1.19263227893916e-17	0.343748574371122	0.338	0.256	3.16691575349506e-13
RNF7	1.24446356627828e-17	0.212833726498543	0.732	0.683	3.30454855389535e-13
FAM102A	1.2531748428585e-17	0.496622687658584	0.105	0.061	3.32768047772647e-13
USP49	1.25522530151846e-17	0.709552013632937	0.118	0.072	3.33312526565212e-13
PSMC6	1.26055960419715e-17	0.248173188304038	0.558	0.449	3.3472899729851e-13
NDUFA10	1.32392417254221e-17	0.279781884272097	0.482	0.387	3.51554824776859e-13
DGCR2	1.34643310770979e-17	0.674226932361947	0.12	0.073	3.57531847421258e-13
AGK	1.37019849176733e-17	0.563078778437255	0.157	0.101	3.63842507503896e-13
PIGC	1.3849658989588e-17	0.428040233878254	0.24	0.169	3.67763844809519e-13
NIF3L1	1.39953247824951e-17	0.493687551362336	0.146	0.093	3.71631854274375e-13
MPPE1	1.43745379232233e-17	0.492219296210178	0.14	0.088	3.81701480013271e-13
UGP2	1.49496727187764e-17	0.321566470266244	0.377	0.29	3.96973609374389e-13
MAPKAPK5	1.50320742343688e-17	0.454008795128303	0.24	0.171	3.9916169921943e-13
PEX14	1.50651573838843e-17	0.450229216360154	0.13	0.08	4.00040189171664e-13
N4BP1	1.56614321506761e-17	0.489518673507082	0.25	0.182	4.15873669329054e-13
COPZ2	1.61753617145514e-17	0.382957659758304	0.118	0.07	4.29520554968199e-13
TAFA5	1.65807139247667e-17	0.606620985965433	0.179	0.122	4.40284277558254e-13
ZNF622	1.6647186656994e-17	0.347193361155537	0.277	0.2	4.42049394489818e-13
MCEE	1.73237756550127e-17	0.563333240506058	0.15	0.097	4.60015538743207e-13
LCOR	1.77570649931617e-17	0.386816630952221	0.44	0.352	4.71521103828415e-13
SAMD14	1.82953960306011e-17	0.893157276875556	0.106	0.064	4.85815946196582e-13
DBNL	1.83181615221567e-17	0.369798438216133	0.26	0.186	4.86420461059348e-13
POLR2L	1.86161697178865e-17	0.220090316514437	0.593	0.501	4.94333770688759e-13
NUDT8	1.8973635154989e-17	0.410387363589948	0.13	0.08	5.03825907905577e-13
TAF6	1.91576392375197e-17	0.363628054309592	0.248	0.176	5.08711952313099e-13
COX4I1	1.94204014657287e-17	0.122495741301195	0.946	0.926	5.1568934052096e-13
TIMM23	1.94304465314172e-17	0.414475533383335	0.211	0.145	5.15956077195252e-13
C9orf40	2.00049648653168e-17	0.458499315076016	0.195	0.133	5.31211837033622e-13
COX11	2.02296728583052e-17	0.32997107393692	0.454	0.364	5.37178733079437e-13
PCYT1A	2.02964924717481e-17	0.458626026149332	0.123	0.075	5.38953061094799e-13
DNAJA3	2.07673500742172e-17	0.422986640042802	0.208	0.143	5.51456213870763e-13
SC5D	2.1148154938871e-17	0.320176523115837	0.285	0.207	5.6156810624678e-13
YIPF4	2.16021483266039e-17	0.320438944643857	0.414	0.325	5.7362344666464e-13
MKRN2	2.16521751475944e-17	0.367309050973085	0.276	0.201	5.74951858869222e-13
FLRT3	2.21059222616378e-17	0.364810846074377	0.161	0.106	5.87000659735531e-13
MRPL52	2.23755280653381e-17	0.27273514925326	0.532	0.435	5.94159772246989e-13
TOM1L2	2.2557651474831e-17	0.577795256982769	0.134	0.085	5.98995877262662e-13
REEP3	2.29303806395368e-17	0.347089999121358	0.332	0.248	6.0889332750226e-13
NNT-AS1	2.30630181050174e-17	0.312063079825799	0.335	0.25	6.12415382760633e-13
AMD1	2.34344341028799e-17	0.342317651387493	0.383	0.298	6.22277963167873e-13
BRD4	2.55462275840768e-17	0.318425622521848	0.492	0.402	6.78354527267576e-13
SLC38A10	2.57228669249445e-17	0.490508697059421	0.107	0.062	6.83045008324977e-13
CDC34	2.63823285984555e-17	0.259531918176671	0.469	0.372	7.00556353603388e-13
GPANK1	2.70816208468307e-17	0.37736053560766	0.243	0.172	7.19125359966742e-13
TSC22D4	2.8076274042121e-17	0.440212193654939	0.139	0.087	7.45537380914482e-13
ZNF354A	2.92054405779548e-17	0.608467403656211	0.163	0.108	7.7552126910701e-13
PPP6R2	3.0721391811211e-17	0.485467506687615	0.179	0.12	8.15775838154897e-13
FAHD1	3.24228500572529e-17	0.385061510651528	0.312	0.231	8.60956360420294e-13
TXLNA	3.2487798451602e-17	0.349591138991561	0.191	0.129	8.62681000083839e-13
MAPK3	3.28323985888384e-17	0.273880665309221	0.289	0.209	8.71831512128015e-13
RP2	3.34159622753767e-17	0.472554077023974	0.159	0.104	8.87327462260354e-13
TMEM189	3.56824794777283e-17	0.410656135719513	0.142	0.09	9.47512560051597e-13
ASCC1	3.72066035928256e-17	0.417964783492429	0.25	0.178	9.87984151803891e-13
ZNF576	4.06923415341089e-17	0.3342677978748	0.199	0.135	1.08054443709673e-12
UBXN11	4.10886787379267e-17	0.405387036190705	0.147	0.094	1.09106877520691e-12
ADNP2	4.25082341021217e-17	0.511424667154637	0.184	0.125	1.12876364834774e-12
ARPC1B	4.37281590092079e-17	0.410139615169814	0.162	0.106	1.16115753433051e-12
SPTSSA	4.38854418513615e-17	0.330554478554925	0.483	0.4	1.16533402292105e-12
CMAS	4.40080596536177e-17	0.32491312946637	0.432	0.341	1.16859001604217e-12
RMDN1	4.47050587898883e-17	0.27545495798477	0.262	0.186	1.18709813110669e-12
AATF	4.52830989444058e-17	0.526273263551683	0.232	0.167	1.20244740936975e-12
BAD	4.71068237427823e-17	0.189992025023591	0.538	0.432	1.25087459766584e-12
SPTLC1	4.91531698383052e-17	0.288317332783743	0.282	0.204	1.30521327188636e-12
SLC25A1	5.12009951299749e-17	0.336111574062468	0.283	0.207	1.35959122468135e-12
NTPCR	5.12037376583362e-17	0.309527801534934	0.402	0.311	1.35966404977946e-12
ZNF48	5.51221345550501e-17	0.640043299073866	0.164	0.11	1.4637131609748e-12
RPUSD1	5.60118391747975e-17	0.513661737383442	0.106	0.063	1.48733837744757e-12
YLPM1	5.75827092759068e-17	0.409180902241178	0.288	0.215	1.52905126211243e-12
PAFAH1B3	5.88940310332944e-17	0.380529761212702	0.639	0.552	1.5638721000581e-12
HS1BP3	5.95970522854801e-17	0.402012331359668	0.12	0.073	1.58254012638864e-12
XXYLT1	6.12984625300971e-17	0.381522481889916	0.209	0.144	1.6277193740242e-12
PSMD6	6.16824851084564e-17	0.282949294821909	0.453	0.359	1.63791670956995e-12
RANBP1	6.26992526746019e-17	0.18120506997401	0.768	0.673	1.66491595552138e-12
MTRNR2L8	6.3342343171309e-17	0.299947724766504	0.469	0.379	1.68199258057094e-12
MLH1	6.34542698680864e-17	0.507923599642371	0.169	0.113	1.68496468207717e-12
TRAFD1	6.43510185826095e-17	0.550536917631565	0.153	0.099	1.70877694744261e-12
EFCAB2	6.46029103498457e-17	0.381904638169113	0.127	0.078	1.7154656814298e-12
ZBTB22	6.7347280804488e-17	0.606654497970903	0.125	0.078	1.78833969448237e-12
TSR3	6.80125833507293e-17	0.278241885437886	0.333	0.248	1.80600613829527e-12
PTPA	7.27912950964587e-17	0.50789470442971	0.164	0.108	1.93290004999136e-12
TBC1D12	7.31696097977795e-17	0.576285655248384	0.175	0.118	1.94294581857024e-12
LIMK1	7.37224287871535e-17	0.580856046623429	0.145	0.094	1.95762537401407e-12
SCNM1	7.70474099691148e-17	0.350404582694425	0.331	0.249	2.04591692431987e-12
TSR2	7.80846598214297e-17	0.313472906779221	0.323	0.244	2.07346005689824e-12
SRFBP1	7.83640293933071e-17	0.323156529571225	0.295	0.216	2.08087843650988e-12
KLF6	7.89099085915634e-17	0.361191372351496	0.378	0.297	2.09537371274038e-12
ASB8	8.41348776604203e-17	0.297190910561631	0.306	0.226	2.2341175413948e-12
ZSCAN32	8.94158841211391e-17	0.610172685378811	0.106	0.063	2.37434938695273e-12
FAM76A	8.94823435983279e-17	0.442811873680674	0.153	0.099	2.37611415191e-12
PPP2R2A	8.98720728055477e-17	0.26227996624628	0.512	0.417	2.38646302127851e-12
SNHG11	9.13438998751216e-17	0.545657518301676	0.161	0.107	2.42554591728398e-12
NCK1	9.18290238514862e-17	0.300617966555247	0.327	0.244	2.43842789935237e-12
COQ8B	9.49919114188713e-17	0.383277862775515	0.17	0.113	2.52241521581671e-12
WNK2	9.62392317437776e-17	0.352037856915795	0.21	0.146	2.55553655972427e-12
TBP	1.02108391596882e-16	0.611263716474697	0.122	0.076	2.71138623046361e-12
IWS1	1.02901801869122e-16	0.38071488240834	0.307	0.231	2.73245444683265e-12
SLC38A6	1.03024272412531e-16	0.448072253364256	0.12	0.074	2.73570652964235e-12
TLN1	1.06646124122158e-16	0.290204444787928	0.25	0.178	2.83188117993978e-12
ZFP37	1.07740288488891e-16	0.647180129503807	0.128	0.081	2.86093562053402e-12
MLLT3	1.07963707825639e-16	0.518009469583771	0.21	0.149	2.86686829760201e-12
DVL3	1.08914934446422e-16	0.333594105411224	0.277	0.203	2.8921271692903e-12
HEATR6	1.21539969577795e-16	0.522938677860327	0.171	0.115	3.22737235216876e-12
LONRF1	1.23583490684742e-16	0.493156308096041	0.143	0.092	3.28163601164265e-12
SCAMP4	1.27738675989696e-16	0.365099448181211	0.226	0.159	3.39197280223039e-12
PEPD	1.29375880581066e-16	0.30219380444793	0.269	0.194	3.43544713294963e-12
PACS2	1.29992446761323e-16	0.469882149634454	0.189	0.13	3.45181943130016e-12
HM13	1.30862835435677e-16	0.3166221896034	0.509	0.423	3.47493173215897e-12
SCYL1	1.31093916361104e-16	0.39604740088576	0.202	0.14	3.48106785505276e-12
C1orf131	1.40234591625195e-16	0.370472902013554	0.277	0.201	3.72378934601542e-12
SERINC3	1.42182368546844e-16	0.320574371871247	0.343	0.258	3.77551061439291e-12
MINPP1	1.44312066219991e-16	0.475607488474886	0.186	0.127	3.83206260640565e-12
FZR1	1.49988573982204e-16	0.499410975688805	0.152	0.1	3.98279659352345e-12
DPY19L3	1.54696536374269e-16	0.367533785020487	0.184	0.124	4.10781182688234e-12
YJU2	1.55441438280321e-16	0.422831041551516	0.151	0.098	4.12759195209564e-12
C15orf40	1.63132527178669e-16	0.317620117444038	0.342	0.261	4.33182112670237e-12
TSTD2	1.68936264617824e-16	0.473305139638165	0.178	0.121	4.48593357066171e-12
TMEM263	1.75935125045064e-16	0.271865299100805	0.395	0.305	4.67178131044662e-12
CEP57	1.76715790418513e-16	0.34769715664266	0.503	0.412	4.6925110987732e-12
LRRC27	1.77579555647706e-16	0.543098394692896	0.132	0.084	4.71544752066919e-12
EIF4H	1.83679188900875e-16	0.249835460872662	0.625	0.534	4.87741718207384e-12
GPX8	1.85848985828691e-16	0.321108783916374	0.226	0.159	4.93503396969506e-12
ALKBH5	1.92793219268264e-16	0.333813310426852	0.441	0.354	5.11943114444948e-12
SEC61G	2.0169421592926e-16	0.13495030060188	0.878	0.839	5.35578820978557e-12
JAM3	2.06432459121776e-16	0.307894575812346	0.328	0.246	5.48160751951964e-12
SRSF12	2.15244539247626e-16	0.541242030990928	0.156	0.103	5.71560349518145e-12
WRNIP1	2.16829124439438e-16	0.489401512792929	0.187	0.129	5.75768057036483e-12
TEX9	2.23105390703656e-16	0.286545338742626	0.188	0.127	5.92434054474489e-12
NT5C	2.24629699516868e-16	0.255218094603426	0.437	0.343	5.96481704097093e-12
RAB40C	2.26021535028268e-16	0.509593991006137	0.133	0.084	6.00177584114063e-12
TST	2.44832512250255e-16	0.221880641875781	0.205	0.139	6.50128253029327e-12
CASTOR3	2.52218036498188e-16	0.798275862210851	0.111	0.069	6.6973977411729e-12
ZC3H6	2.5575119539494e-16	0.427811971962705	0.409	0.329	6.79121724251724e-12
LRRC41	2.6177969260669e-16	0.334393038801578	0.296	0.22	6.95129795747805e-12
ORC4	2.67954466748529e-16	0.355230037247929	0.408	0.323	7.11526291004043e-12
MED7	2.68754971575623e-16	0.446126021469629	0.175	0.118	7.1365195152191e-12
TPI1	2.74588389911553e-16	0.126053061714169	0.968	0.969	7.29142010571139e-12
SLC11A2	2.76625718567286e-16	0.487056457333499	0.17	0.114	7.34551933083572e-12
RGS2	2.81260540697658e-16	0.692484035807662	0.244	0.186	7.4685923976856e-12
MTCH2	2.81577667605397e-16	0.267961363543275	0.344	0.258	7.4770133855937e-12
ST7L	2.83807368161182e-16	0.451213916959559	0.158	0.104	7.53622085415204e-12
RIC8A	3.04792077164936e-16	0.29082518753832	0.274	0.199	8.09344881703772e-12
SMARCAD1	3.06433097729211e-16	0.534064856708718	0.243	0.18	8.13702447710147e-12
RANGRF	3.09722437627913e-16	0.339459214763816	0.294	0.218	8.22436960877160e-12
ZNF222	3.18980258881354e-16	0.774213794234031	0.107	0.066	8.47020179433549e-12
SPOP	3.23268587758959e-16	0.318003751139071	0.363	0.28	8.58407407935139e-12
ZNF138	3.23961724073409e-16	0.57723549167732	0.229	0.167	8.60247962104531e-12
SNRNP40	3.28346717776038e-16	0.273505798772986	0.319	0.238	8.71891874382492e-12
CDC73	3.3464843797977e-16	0.28147472546459	0.291	0.213	8.8862546221148e-12
GGA1	3.51062444970462e-16	0.293265069954036	0.252	0.181	9.32211216374564e-12
EFR3B	3.51877546702248e-16	0.646099192018605	0.126	0.08	9.34375637513148e-12
PNMA8C	3.52474892783736e-16	0.59086752031266	0.14	0.09	9.35961830297933e-12
BTBD10	3.68641521395412e-16	0.490880544747178	0.196	0.137	9.78890695913377e-12
MTRF1L	3.72566074648305e-16	0.315859576195096	0.255	0.185	9.89311954621109e-12
SAP18	3.77564557911487e-16	0.160553236171703	0.847	0.8	1.00258492707816e-11
UBA3	3.79613703247552e-16	0.321441179187133	0.234	0.166	1.00802622760355e-11
SUMO3	3.80460576240337e-16	0.273464958754079	0.514	0.42	1.01027501414859e-11
TMEM70	3.85695683991569e-16	0.228784300980428	0.312	0.234	1.02417631927121e-11
MICU3	4.02766074789683e-16	0.535475896627716	0.215	0.155	1.06950503499653e-11
IARS	4.14796232329625e-16	0.415034139614533	0.286	0.215	1.10144991532809e-11
TMEM126B	4.15359446416865e-16	0.241017920344719	0.325	0.24	1.10294547401534e-11
EPS15	4.28524300783067e-16	0.48338627051863	0.248	0.182	1.13790342829935e-11
GALNT2	4.44553282148423e-16	0.315775909684725	0.235	0.168	1.18046678541692e-11
VHL	4.45048926799205e-16	0.504157702880866	0.243	0.178	1.18178292022261e-11
PPME1	4.52210234653497e-16	0.332485197460343	0.254	0.183	1.20079905709889e-11
WASHC3	4.5430503709444e-16	0.299864088703109	0.291	0.214	1.20636159550058e-11
NDEL1	4.55481709414374e-16	0.49953860667101	0.131	0.083	1.20948613117893e-11
LMAN2	4.66889333733988e-16	0.261372734749093	0.48	0.39	1.23977793679723e-11
MESP1	4.80661881369924e-16	0.563130319787483	0.145	0.094	1.2763495597897e-11
MCUB	4.80717474155193e-16	0.306149477577395	0.256	0.184	1.2764971808717e-11
DLG5	4.84832818098963e-16	0.434107254947269	0.139	0.09	1.28742506517999e-11
NDUFA11	5.00817588877157e-16	0.225366028951169	0.719	0.654	1.3298710255044e-11
ZNF414	5.0260482106344e-16	0.438400761092864	0.165	0.11	1.33461684185186e-11
CTBP2	5.04877654308133e-16	0.329959937446741	0.457	0.369	1.34065212324982e-11
GTPBP1	5.05510932299604e-16	0.510839049406319	0.157	0.104	1.34233372962837e-11
DENND2A	5.06449462248669e-16	0.505948361854625	0.126	0.079	1.34482590205512e-11
CLN8	5.19536851625654e-16	0.428300136682627	0.138	0.088	1.37957815580676e-11
APOOL	5.37804890538763e-16	0.356098498067426	0.247	0.177	1.42808710633663e-11
UBE2F	5.39143794343197e-16	0.28164473359638	0.25	0.178	1.43164243149893e-11
SUMF2	5.58793797299336e-16	0.296763756844563	0.218	0.152	1.48382104934866e-11
ZMYND11	5.66273666171389e-16	0.382007824266625	0.248	0.179	1.50368309315151e-11
VPS53	6.04011666189189e-16	0.382530884292527	0.212	0.151	1.60389257839877e-11
DDX28	6.18891969882896e-16	0.611631769892085	0.107	0.065	1.64340573682704e-11
SPATA2L	6.61444572337646e-16	0.557860786455081	0.133	0.086	1.75639991738539e-11
PPID	6.63147177862804e-16	0.366825493890023	0.332	0.253	1.76092101609689e-11
ZNF677	6.68892641146183e-16	0.411162164922975	0.306	0.233	1.77617751929957e-11
PPIE	6.74444540283306e-16	0.257716370486328	0.322	0.24	1.79092003226829e-11
SNHG10	6.78296243251964e-16	0.596275199360913	0.116	0.072	1.80114784433127e-11
MRPS24	6.92479941299768e-16	0.194183948592471	0.732	0.638	1.8388112361274e-11
PTP4A2	6.95980612180668e-16	0.252324834272522	0.655	0.561	1.84810691758455e-11
APTX	7.18479501563697e-16	0.396617556365211	0.258	0.187	1.90785046845224e-11
AGAP1	7.33826575809508e-16	0.446091981350396	0.303	0.232	1.94860308940457e-11
APMAP	7.35312490799517e-16	0.212883980327402	0.381	0.295	1.95254878806904e-11
LAMTOR3	7.47623578197265e-16	0.235275626345961	0.428	0.336	1.98523964954502e-11
SLC39A9	7.6670544648276e-16	0.344877644928375	0.132	0.084	2.03590964259032e-11
ACVR2A	7.76131506504627e-16	0.680345341536526	0.131	0.085	2.06093960237239e-11
NPIPB2	7.86689886023564e-16	0.646519746330752	0.113	0.07	2.08897632334697e-11
HDLBP	7.98028175693506e-16	0.275548746489782	0.463	0.377	2.11908401773654e-11
ANKMY2	7.98291405855596e-16	0.480904097013021	0.205	0.144	2.11978299910895e-11
CINP	8.03972938252486e-16	0.246098592591159	0.27	0.195	2.13486974023565e-11
NAE1	8.12323062964794e-16	0.240367224530548	0.512	0.417	2.15704266139671e-11
GNPTAB	8.2332159034487e-16	0.59359846021947	0.161	0.109	2.18624815100177e-11
POMGNT2	8.56406937721557e-16	0.453484850795165	0.114	0.07	2.27410298242582e-11
NR2F2-AS1	8.71278691301133e-16	0.410171049320377	0.146	0.095	2.31359343688103e-11
TMEM141	8.84984539739583e-16	0.29341564732571	0.331	0.251	2.34998794682449e-11
EFTUD2	8.95753838657192e-16	0.376080748285265	0.195	0.136	2.37858474317031e-11
LTBP3	9.12685445812912e-16	0.316628367690368	0.203	0.14	2.42354493281161e-11
ARMH4	9.23153170586757e-16	0.461410305450154	0.237	0.174	2.45134092917607e-11
NAPA	9.26581611124533e-16	0.269650128092266	0.34	0.257	2.46044481018008e-11
TRAPPC10	9.27605061349568e-16	0.573957672478768	0.15	0.1	2.46316247990764e-11
THUMPD3-AS1	9.62813186950028e-16	0.251091333924491	0.542	0.446	2.5566541366271e-11
COA1	9.63264314711908e-16	0.242959876174607	0.595	0.505	2.557852061286e-11
CUL2	9.9196170090504e-16	0.411279060348633	0.244	0.177	2.63405510058324e-11
NDUFV3	1.00532076945795e-15	0.209222406659645	0.631	0.546	2.66952877121864e-11
TASOR2	1.00700860271563e-15	0.444325396821551	0.186	0.128	2.67401064365108e-11
MRPL42	1.02809700410957e-15	0.334801553225773	0.518	0.436	2.73000878471255e-11
PCDHGA10	1.06743026364559e-15	0.416441001272938	0.127	0.08	2.83445432208451e-11
PDP1	1.13998740436401e-15	0.842621131959872	0.109	0.068	3.02712255354819e-11
ITPK1	1.15091844286988e-15	0.431009741467907	0.159	0.106	3.05614883319669e-11
BRK1	1.18279147516921e-15	0.165897937520541	0.847	0.788	3.14078448316432e-11
DNAL1	1.24861292430935e-15	0.340026604661425	0.182	0.124	3.31556675921104e-11
RSPH1	1.29576364119532e-15	0.502115455559114	0.115	0.071	3.44077077283005e-11
CDC42BPA	1.35050535358873e-15	0.342098374951922	0.268	0.198	3.58613191591951e-11
SURF6	1.35486815415258e-15	0.367660999044387	0.198	0.138	3.59771689653677e-11
POLR2A	1.39788331308847e-15	0.288949898912855	0.37	0.287	3.71193934957513e-11
PMPCA	1.40439232699952e-15	0.33934685240741	0.271	0.199	3.72922338511452e-11
VPS35L	1.50225828965177e-15	0.367589055189296	0.125	0.078	3.98909666234131e-11
CSPG5	1.56078255380214e-15	0.329759673379544	0.184	0.126	4.1445019933662e-11
MRPL32	1.57369719754315e-15	0.322927153728553	0.381	0.298	4.17879553835609e-11
PPP3R1	1.60990994276147e-15	0.494046551628952	0.192	0.135	4.2749548620088e-11
CDK8	1.61355859251661e-15	0.527613446967891	0.198	0.14	4.2846434865686e-11
TRNT1	1.62558263735891e-15	0.383706549478434	0.16	0.106	4.31657213524284e-11
TAZ	1.6339766551314e-15	0.363452386550462	0.196	0.136	4.33886161003593e-11
SOX12	1.64133392343238e-15	0.423086374524646	0.262	0.196	4.35839810028235e-11
APRT	1.66254270009031e-15	0.265653760249941	0.468	0.383	4.41471588581982e-11
SLC39A6	1.74937692781428e-15	0.273844827218112	0.456	0.366	4.64529549411805e-11
EI24	1.77200783047074e-15	0.322083483929513	0.434	0.349	4.70538959303201e-11
BIRC2	1.77262474070424e-15	0.304897234451399	0.292	0.217	4.70702773646605e-11
LRRC58	1.80802566409359e-15	0.308083297784578	0.307	0.232	4.80103134843412e-11
IST1	1.83714046604665e-15	0.292963283733617	0.382	0.295	4.87834279354028e-11
SYNGR1	1.84831231633072e-15	0.313113361055307	0.163	0.108	4.9080085247846e-11
LINC00205	1.90689335462874e-15	0.60731281392731	0.117	0.073	5.06356461388115e-11
CLPTM1L	1.9375032255342e-15	0.35013182278331	0.211	0.148	5.14484606508351e-11
DNAJC30	1.98995209105166e-15	0.508577078919568	0.12	0.075	5.28411878257857e-11
DHRS11	2.027108928524e-15	0.617977422304296	0.115	0.072	5.38278504880263e-11
BNIP2	2.05701650892787e-15	0.259409488615689	0.277	0.203	5.46220163780706e-11
SYT1	2.06727158005433e-15	0.148132759644665	0.651	0.743	5.48943295367628e-11
ITGAV	2.08448919596051e-15	0.344913685917156	0.23	0.164	5.53515261095353e-11
COX17	2.16242273169297e-15	0.170986339840634	0.539	0.447	5.74209732173752e-11
MRPS31	2.19245391403844e-15	0.277662498163019	0.438	0.349	5.82184212333768e-11
PICK1	2.31775195280971e-15	0.661830677787733	0.115	0.072	6.15455853549092e-11
ADGRL1	2.35441983211955e-15	0.518044750077125	0.193	0.136	6.25192642221026e-11
PRKRA	2.40189816532536e-15	0.279141154893378	0.484	0.391	6.37800038820495e-11
CMC4	2.50662909727828e-15	0.366273166035432	0.143	0.093	6.65610290491274e-11
IVD	2.68691797294754e-15	0.327882447928049	0.194	0.135	7.1348419853649e-11
KLHDC10	2.72176189425701e-15	0.415245467647809	0.223	0.16	7.22736653401008e-11
VPS37A	2.85627137997064e-15	0.352344131020342	0.257	0.189	7.58454302237404e-11
DNAJC7	2.96254621316366e-15	0.253977798322143	0.488	0.393	7.86674521443477e-11
TSEN34	3.18176064973679e-15	0.275296396431476	0.483	0.399	8.44884722931107e-11
CDC23	3.19942320963781e-15	0.334529128973206	0.206	0.144	8.49574839087224e-11
KIAA2013	3.25643805890261e-15	0.384387573139302	0.195	0.136	8.64714562161e-11
DCAF13	3.31807083906708e-15	0.262888229045066	0.427	0.336	8.81080530605872e-11
PRR14L	3.35430229642673e-15	0.366323033617778	0.263	0.193	8.90701431793155e-11
MBNL1	3.39964917365902e-15	0.324259548597035	0.183	0.126	9.02742841573415e-11
RGS14	3.6376581648499e-15	0.579268269602926	0.11	0.068	9.65943749094243e-11
TJP1	3.64441983916246e-15	0.198948376416263	0.364	0.278	9.67739244091199e-11
ZCCHC14	3.68893150176036e-15	0.696480360347419	0.136	0.09	9.79558870977446e-11
PCAT7	3.69405711451621e-15	0.637133017718187	0.151	0.102	9.80919926188635e-11
TNRC6B	3.70092591562761e-15	0.323134864377454	0.639	0.555	9.82743867635755e-11
CDK17	3.7319494880989e-15	0.59783848192061	0.136	0.089	9.90981867069781e-11
TTC19	3.82621184980553e-15	0.28017915896648	0.487	0.395	1.01601229459736e-10
STX6	3.93491156892047e-15	0.419181212059084	0.214	0.153	1.04487641801114e-10
METTL6	3.94609919585225e-15	0.492798842211037	0.166	0.113	1.04784718046661e-10
GMPR2	3.95317096959998e-15	0.36797281732007	0.259	0.191	1.04972501926758e-10
KMT5C	4.0304282796903e-15	0.526630742208114	0.202	0.145	1.07023992538896e-10
PDZD8	4.03340141073495e-15	0.337244012632831	0.23	0.166	1.07102941060656e-10
PTPN23	4.0703761233686e-15	0.407385734757251	0.157	0.105	1.0808476757993e-10
SLC33A1	4.07474704040051e-15	0.388808039786661	0.201	0.142	1.08200832910795e-10
ACO1	4.10387471532061e-15	0.269053615093897	0.192	0.132	1.08974289190624e-10
SLC35E1	4.14054494421232e-15	0.328285125264791	0.205	0.145	1.09948030448614e-10
UBE2D2	4.46828441776491e-15	0.19578106629825	0.783	0.712	1.18650824429329e-10
ANP32E	4.47516594284115e-15	0.216549833032688	0.587	0.493	1.18833556446204e-10
PPP1R7	4.49688827423142e-15	0.307097767924416	0.344	0.265	1.19410371233941e-10
UBE2G1	4.49800751039148e-15	0.370257051147717	0.269	0.2	1.19440091430935e-10
SEMA6C	4.66134135442821e-15	0.678034369943927	0.11	0.069	1.23777258325487e-10
AKT1	4.73296064506479e-15	0.341575785398064	0.357	0.278	1.2567903696905e-10
BOC	4.78619274085611e-15	0.22210662267069	0.182	0.124	1.27092562040693e-10
NSRP1	4.79053795320263e-15	0.229903702274051	0.477	0.386	1.27207944809343e-10
ARIH2	4.91185802320803e-15	0.320577677385671	0.334	0.257	1.30429477948266e-10
GEMIN2	4.99940197797048e-15	0.389263565471354	0.2	0.14	1.32754120123028e-10
TRIM13	5.00649629036875e-15	0.438183339655749	0.339	0.266	1.32942502494452e-10
COPRS	5.13623715858527e-15	0.289389761764591	0.395	0.311	1.36387641509073e-10
ARIH1	5.32838853441727e-15	0.382831033265105	0.371	0.294	1.41490029142916e-10
YDJC	5.3463629088999e-15	0.41242304150737	0.168	0.114	1.41967320682928e-10
WDR73	5.40731451146007e-15	0.268616608612316	0.256	0.186	1.43585829537311e-10
C2orf69	5.66938519149722e-15	0.522165920264985	0.2	0.144	1.50544854375017e-10
ARHGEF7	5.72995055281724e-15	0.470863547938641	0.247	0.184	1.52153106979509e-10
SUMO2	5.74985049031419e-15	0.139083100517042	0.979	0.965	1.52681529919803e-10
SNHG21	5.87993884148423e-15	0.537538264229582	0.106	0.066	1.56135895996772e-10
UROD	5.96034280151449e-15	0.286485027207225	0.238	0.171	1.58270942751416e-10
MGAT4A	5.97360621200265e-15	0.695770309753233	0.11	0.069	1.58623139353518e-10
PAPSS1	6.12409069146269e-15	0.37798837365476	0.292	0.222	1.626191042211e-10
TMUB2	6.33923903262483e-15	0.390543978892855	0.204	0.145	1.6833215327232e-10
RBM22	6.37785821211322e-15	0.265205600156356	0.384	0.299	1.69357646964454e-10
PRKAB1	6.79900466097098e-15	0.408951206515222	0.145	0.096	1.80540769767423e-10
ELOVL5	7.08188134410253e-15	0.332283950003919	0.302	0.229	1.88052277211299e-10
HDGFL2	7.14469478341896e-15	0.260925278900809	0.407	0.321	1.89720225278907e-10
CASTOR1	7.22411564126288e-15	0.467408989042494	0.108	0.067	1.91829166738094e-10
FAM168B	7.24356384473702e-15	0.356828596570511	0.26	0.193	1.92345594333147e-10
THAP11	7.36022124759504e-15	0.34116664467257	0.256	0.187	1.95443315008639e-10
MRM2	7.38634787861667e-15	0.333007575668548	0.23	0.165	1.96137081568787e-10
PSMB4	7.4428962773644e-15	0.243705173050879	0.537	0.444	1.97638667749134e-10
KIAA0930	7.6643532781628e-15	0.664881359843385	0.127	0.083	2.03519236948335e-10
METTL5	7.97550976466599e-15	0.249980097583651	0.512	0.419	2.11781686290941e-10
COQ6	8.1204909975896e-15	0.47530102270678	0.112	0.07	2.15631517949994e-10
COPZ1	8.14990452753117e-15	0.204966902545697	0.617	0.528	2.16412564824063e-10
BORCS7	8.18769794413098e-15	0.246703887681133	0.452	0.364	2.17416131208454e-10
NFU1	8.22121192258483e-15	0.324698226640512	0.381	0.3	2.18306061392318e-10
SCAMP5	8.32445927784591e-15	0.864547547694405	0.102	0.064	2.2104769166392e-10
MRNIP	8.36545948206402e-15	0.305825178402056	0.28	0.207	2.22136411086728e-10
BBS5	8.53194535679208e-15	0.33435139861546	0.132	0.085	2.26557277004257e-10
FBXO45	8.56218755135083e-15	0.567405089451918	0.165	0.114	2.2736032823857e-10
AC005261.1	8.60270426154152e-15	0.427146911855598	0.211	0.152	2.28436208960974e-10
MMADHC	8.60821532507246e-15	0.302241989267731	0.432	0.35	2.28582549741974e-10
B3GLCT	8.71304122676302e-15	0.364547499253266	0.104	0.064	2.31366096735465e-10
OGFOD1	8.77233685761367e-15	0.388048929535118	0.168	0.115	2.32940632917073e-10
SNAP23	8.82506949342789e-15	0.406716680270336	0.113	0.071	2.34340895328484e-10
TUBB6	8.84464535513754e-15	0.395421998065535	0.238	0.175	2.34860712760322e-10
HDX	9.06273145121549e-15	0.713351946655924	0.12	0.078	2.40651770955576e-10
PRR14	9.2219670600491e-15	0.356441436090347	0.191	0.133	2.44880113312544e-10
AOPEP	9.27155726836174e-15	0.409933775015703	0.114	0.071	2.46196931704078e-10
DCHS1	9.28724550164622e-15	0.469961226665737	0.145	0.097	2.46613517050714e-10
HERC1	9.33423661147456e-15	0.425765944141883	0.277	0.213	2.47861318981095e-10
ARHGAP32	9.48064342477177e-15	0.494843422321453	0.167	0.115	2.51749005501389e-10
PPP6R1	9.63710627900541e-15	0.326147518877942	0.173	0.119	2.5590372013271e-10
REXO4	9.66454501050217e-15	0.290754712396294	0.282	0.21	2.56632328208875e-10
MRPL16	9.68506013920333e-15	0.29767269961148	0.318	0.24	2.57177086936405e-10
MTX1	1.00644926899123e-14	0.318645974712527	0.286	0.213	2.6725253888793e-10
ARMC10	1.01269352117879e-14	0.216989985890486	0.329	0.249	2.68910637613815e-10
KXD1	1.02216398715161e-14	0.263632500720259	0.367	0.283	2.71425425148239e-10
SEC23IP	1.02963322503102e-14	0.345930395457254	0.212	0.151	2.73408806574738e-10
SNAPC3	1.03930730616648e-14	0.219375872922258	0.463	0.368	2.75977662079447e-10
TMEM87A	1.06557639313468e-14	0.313411324550307	0.34	0.263	2.82953155432984e-10
BYSL	1.07450798775341e-14	0.507351214446423	0.13	0.085	2.85324851068041e-10
ZNF415	1.07726802044666e-14	0.611561567940673	0.109	0.068	2.86057750149406e-10
EPC1	1.07815877935766e-14	0.3836722268825	0.575	0.498	2.86294282270634e-10
DNAJB4	1.09101741477674e-14	0.385530010319204	0.149	0.099	2.89708764319815e-10
GTF2H2	1.09822535579445e-14	0.319777475600198	0.252	0.185	2.91622760977658e-10
PHF23	1.10418863246362e-14	0.342966900258946	0.188	0.131	2.93206249464391e-10
TMEM99	1.12478815746904e-14	0.382844223042369	0.196	0.137	2.9867624733433e-10
THAP8	1.17562268598789e-14	0.422573196179094	0.14	0.092	3.12174848037223e-10
USPL1	1.18369229815082e-14	0.407759172078693	0.16	0.109	3.1431765285097e-10
AKR1C1	1.1872040905315e-14	0.887538720318306	0.118	0.077	3.15250174199735e-10
PPP4R3A	1.21437956687839e-14	0.30801465765446	0.356	0.278	3.22466350188888e-10
SH3GLB1	1.22187233734187e-14	0.254747782822202	0.433	0.348	3.24455980457761e-10
CLTA	1.22515426514598e-14	0.158062427346496	0.812	0.753	3.25327463566865e-10
CTU1	1.23898716029747e-14	0.351344541196363	0.19	0.131	3.29000650545391e-10
NDUFAF1	1.24628883039209e-14	0.415389139098499	0.154	0.103	3.30939536022316e-10
ANKRD17	1.28017859939329e-14	0.25765512681341	0.352	0.272	3.39938625282893e-10
VGLL4	1.31482941685795e-14	0.243167899836387	0.471	0.383	3.49139803352461e-10
STARD3	1.3752492876443e-14	0.397724917777948	0.215	0.155	3.65183695841068e-10
MRPL34	1.38893040958573e-14	0.273023783469664	0.446	0.357	3.68816580961394e-10
TNKS2	1.38984249610987e-14	0.341821100209745	0.241	0.176	3.69058776417016e-10
RBMX2	1.59173683122697e-14	0.202392521648061	0.543	0.446	4.2266979816401e-10
TUT7	1.61741342161187e-14	0.421134892183366	0.166	0.113	4.29487959974816e-10
ALKBH3	1.67456663083704e-14	0.492680317087931	0.137	0.09	4.44664423152469e-10
SLC15A4	1.6793575261898e-14	0.400082982499814	0.136	0.089	4.4593659750444e-10
PRRC2B	1.68562471649593e-14	0.304491026643105	0.552	0.466	4.47600787218329e-10
SF3B4	1.70043541177796e-14	0.332315592555679	0.295	0.224	4.5153361924352e-10
RBM46	1.78191067274727e-14	0.442303617664764	0.152	0.102	4.73168560041309e-10
NKAPD1	1.82816656206585e-14	0.311253829197507	0.346	0.269	4.85451348890967e-10
LIN7C	1.83956774557678e-14	0.309668226520278	0.411	0.332	4.88478819160458e-10
SPRED1	1.864770668033e-14	0.262368121980283	0.209	0.147	4.95171203189483e-10
DMAP1	1.87079102856198e-14	0.270272669614475	0.275	0.204	4.96769849724349e-10
PSMG4	1.88523381334768e-14	0.397493515626789	0.217	0.157	5.00604986796344e-10
GFM2	1.89870327646816e-14	0.516066606091668	0.128	0.083	5.04181668033356e-10
CCDC92	1.93276985352357e-14	0.488054607553623	0.14	0.093	5.13227706904648e-10
RRN3	1.96605064164727e-14	0.435262255616687	0.191	0.135	5.22065087383015e-10
RBM4	1.99494868082635e-14	0.253266313151978	0.634	0.543	5.2973867270663e-10
HIKESHI	2.17841112134918e-14	0.249493122914884	0.45	0.362	5.78455289163061e-10
TMEM199	2.22815225760228e-14	0.37003509504083	0.133	0.087	5.9166355048371e-10
RCBTB2	2.2456485520509e-14	0.407429396530364	0.123	0.079	5.96309516511597e-10
RBBP9	2.25363764032455e-14	0.501678607420283	0.104	0.064	5.98430939011781e-10
TTYH1	2.27791053740193e-14	0.514714829172867	0.683	0.665	6.04876364101709e-10
FERMT2	2.29080401140161e-14	0.285172841697321	0.291	0.22	6.08300097187582e-10
N4BP2L2	2.3125562842666e-14	0.210344824893506	0.759	0.686	6.14076195724153e-10
RSRC2	2.38270710841852e-14	0.220933291179989	0.725	0.638	6.32704045569454e-10
C9orf116	2.39413618681163e-14	0.442584922826637	0.137	0.09	6.35738923045961e-10
CCDC186	2.45343507821095e-14	0.478471359853894	0.232	0.172	6.51485150668135e-10
DCAF8	2.46016230164408e-14	0.233735003101182	0.275	0.204	6.5327149757857e-10
UBN1	2.552457721628e-14	0.28366241501128	0.312	0.239	6.777796234011e-10
FAM91A1	2.5648464079088e-14	0.292111882426358	0.175	0.12	6.81069315156103e-10
CHGB	2.59034044517721e-14	0.843466729919231	0.148	0.104	6.87839001812357e-10
MAD2L1BP	2.59107592383213e-14	0.408611548173177	0.206	0.148	6.88034300814383e-10
FUT8	2.68864505072729e-14	0.486661566900782	0.139	0.092	7.13942806770126e-10
PIGK	2.70129269050406e-14	0.38347102256607	0.145	0.097	7.17301261036449e-10
RAD17	2.80824250233978e-14	0.302334966601991	0.22	0.158	7.45700714071305e-10
CHM	2.85357319396408e-14	0.30585966658894	0.295	0.223	7.5773782592522e-10
MMUT	2.88168172283561e-14	0.273350544660215	0.167	0.113	7.65201764681769e-10
STARD4-AS1	2.91768876348575e-14	0.459300673501823	0.297	0.233	7.74763074256006e-10
CNEP1R1	3.00063373396739e-14	0.448887984194217	0.133	0.087	7.967882817177e-10
SSB	3.02532254159907e-14	0.180598236188241	0.786	0.722	8.03344147696216e-10
MFN2	3.05993405786007e-14	0.542114523503197	0.119	0.076	8.12534889724163e-10
ISG20L2	3.12949524816257e-14	0.486681682752003	0.182	0.128	8.31006168197088e-10
ZHX3	3.1926977987131e-14	0.595779846837368	0.111	0.071	8.47788973470278e-10
MED9	3.22368448617269e-14	0.405913199946319	0.169	0.116	8.56017178458295e-10
GIN1	3.22853936715458e-14	0.609126986099532	0.104	0.065	8.57306343554228e-10
ARFIP1	3.32911418374536e-14	0.261328715248641	0.197	0.138	8.84012980351742e-10
HARS	3.43677308789119e-14	0.320730492313987	0.224	0.162	9.12600725758627e-10
RSPH3	3.44560924353955e-14	0.413205254139425	0.127	0.082	9.14947078529492e-10
ENTR1	3.61439912541701e-14	0.477944331510101	0.148	0.1	9.59767543763233e-10
ACTR8	3.62170453421281e-14	0.391361766626306	0.117	0.074	9.6170742201487e-10
MPV17	3.64162854248238e-14	0.219739256483432	0.383	0.3	9.66998043170771e-10
MPHOSPH10	3.76990291512968e-14	0.258976729745537	0.428	0.344	1.00106002008353e-09
PAXIP1-AS1	3.81310574400025e-14	0.392208724346883	0.158	0.108	1.01253209926183e-09
SELENBP1	4.12917387282692e-14	0.293804059156407	0.1	0.061	1.09646083019046e-09
BSDC1	4.13658497979363e-14	0.294070285414451	0.357	0.281	1.0984287755344e-09
SH3PXD2B	4.14921520934192e-14	0.390561354797145	0.119	0.076	1.10178260668865e-09
WDR92	4.35572138375308e-14	0.435322813748688	0.12	0.077	1.15661825624179e-09
LPCAT4	4.38654554087349e-14	0.543382621582004	0.175	0.123	1.16480330292355e-09
RIPOR2	4.42485797984691e-14	0.841779252279889	0.134	0.09	1.17497678796855e-09
UTP18	4.45331685487363e-14	0.28976824182073	0.277	0.207	1.18253375764314e-09
GTF3C5	4.62406682242809e-14	0.391693934494783	0.204	0.147	1.22787470402755e-09
CDK9	4.79274703263709e-14	0.319830864409055	0.182	0.126	1.27266604704645e-09
PPIG	4.85448958760137e-14	0.207587554219074	0.729	0.642	1.28906116509167e-09
TMEM67	4.86725338967212e-14	0.429828778006869	0.154	0.104	1.29245046509354e-09
PYM1	4.94919168524358e-14	0.477854160296508	0.145	0.097	1.31420836009958e-09
MRPL51	5.02170653571061e-14	0.176968425673278	0.774	0.72	1.3334639534926e-09
MAPKAPK2	5.0228779044716e-14	0.283017029897293	0.159	0.107	1.33377499875339e-09
RAP2C	5.0272706050243e-14	0.355921871182724	0.214	0.154	1.33494143645815e-09
MPDU1	5.03990059367474e-14	0.316489217494653	0.18	0.125	1.33829520364439e-09
MAPK7	5.22770808588427e-14	0.424222221519868	0.143	0.095	1.38816560512571e-09
RBM5	5.22791599597085e-14	0.251545215862454	0.396	0.312	1.3882208135701e-09
GIGYF2	5.28671095290953e-14	0.267838368561501	0.332	0.259	1.4038332264356e-09
GTF2F1	5.48747145456722e-14	0.245684007212046	0.39	0.305	1.45714317004578e-09
AGPAT3	5.65631337609252e-14	0.41235452416583	0.135	0.089	1.50197745388761e-09
PACSIN2	5.68097615484777e-14	0.464022419900203	0.153	0.104	1.50852640815828e-09
TMEM246	5.75416189132783e-14	0.568765650616213	0.218	0.162	1.52796014862319e-09
LRRN1	5.79912554902838e-14	0.546277969420455	0.321	0.258	1.539899798289e-09
WDR83	5.82784716197002e-14	0.36772363426858	0.173	0.12	1.54752653538952e-09
CCZ1	5.96871898096922e-14	0.386373492842174	0.199	0.142	1.58493363820657e-09
FAM114A1	6.13429091113972e-14	0.285354260239813	0.197	0.139	1.62889960854404e-09
FAM126B	6.24090369248554e-14	0.569814553881868	0.168	0.119	1.65720956650261e-09
PNKD	6.39501154974812e-14	0.237849032111414	0.463	0.377	1.69813136692012e-09
PI4KB	6.40779172769764e-14	0.378096285785172	0.138	0.091	1.70152501537283e-09
COX18	6.4828580288757e-14	0.306708393228324	0.154	0.104	1.72145812098765e-09
OGFOD3	6.6133731358746e-14	0.375252019708149	0.11	0.069	1.75611510250014e-09
BCKDHA	6.70598770108771e-14	0.238040605646416	0.341	0.264	1.78070797414683e-09
JAK1	6.72882908073748e-14	0.318819215442058	0.413	0.333	1.78677327409903e-09
NECTIN2	6.79881479742305e-14	0.269023315215445	0.402	0.317	1.80535728130772e-09
LENG1	6.98485774276772e-14	0.336984025751492	0.183	0.128	1.85475912501454e-09
POLR3GL	7.08868055505686e-14	0.259296769896958	0.428	0.346	1.8823282345898e-09
SLF2	7.09520702235179e-14	0.31398471674973	0.226	0.165	1.88406127271529e-09
DNM2	7.27496373918295e-14	0.399220846338595	0.168	0.116	1.93179387130264e-09
CLVS1	7.28477963291567e-14	0.344468639177072	0.177	0.123	1.93440038372443e-09
PDIK1L	7.37637827780556e-14	0.754887273312722	0.138	0.094	1.95872348788849e-09
HTRA2	7.6828647984162e-14	0.366348892905434	0.198	0.141	2.04010791857144e-09
SUPT7L	8.20369252382665e-14	0.378409808767393	0.206	0.148	2.17840851277693e-09
ACTR10	8.2128735166293e-14	0.276394815011984	0.385	0.304	2.18084643360574e-09
NIFK	8.24013720433666e-14	0.23784460789501	0.471	0.387	2.18808603323956e-09
EXOC1	8.38850155355439e-14	0.281284212198057	0.297	0.226	2.22748270253083e-09
CHFR	8.41960628360448e-14	0.428001918945638	0.111	0.071	2.23574225254833e-09
SRBD1	8.48647229767116e-14	0.444064307705113	0.142	0.095	2.2534978539236e-09
DBN1	8.58539557580522e-14	0.333797473897584	0.514	0.437	2.27976594119932e-09
TIMM21	8.70672113091485e-14	0.419667154264074	0.161	0.11	2.31198272910313e-09
COG2	8.7250597901838e-14	0.326951981345577	0.193	0.137	2.31685237668541e-09
UFD1	8.8734192211468e-14	0.245270107798042	0.31	0.238	2.35624773998332e-09
HGS	9.19752377637888e-14	0.336897367466939	0.223	0.163	2.44231046357965e-09
ROCK2	9.67515754539337e-14	0.240615776385013	0.346	0.267	2.56914133460376e-09
LINC00467	9.89557933136911e-14	0.221727049548349	0.266	0.197	2.62767213565175e-09
FAM8A1	1.00526265100636e-13	0.33732849774657	0.233	0.17	2.66937444348229e-09
EBF1	1.00621495382313e-13	1.13520317430373	0.101	0.065	2.67190318838194e-09
SH3KBP1	1.00678617274284e-13	0.603345098239194	0.153	0.105	2.67342000310135e-09
NPRL2	1.00740969522392e-13	0.333220153997989	0.286	0.219	2.67507570469761e-09
ADAL	1.05365967279474e-13	0.350466583938797	0.177	0.124	2.79788789513916e-09
ODR4	1.06161728305535e-13	0.247709504948268	0.255	0.188	2.81901853342519e-09
TIMM22	1.06829777289716e-13	0.300358623513755	0.212	0.152	2.83675790615113e-09
SEC23A	1.10104174085009e-13	0.253346679627531	0.375	0.298	2.92370623865333e-09
ME2	1.1031352487279e-13	0.356527165977869	0.273	0.206	2.92926533947205e-09
GPBP1	1.11221262383311e-13	0.247885003781605	0.652	0.567	2.95336940132645e-09
KPNA6	1.14399558471439e-13	0.308905395833871	0.268	0.202	3.03776587565059e-09
AMPD2	1.17078263342922e-13	0.298435525173827	0.16	0.109	3.10889620480795e-09
LTV1	1.19642685182233e-13	0.372814831189824	0.199	0.143	3.176991862329e-09
TSPAN2	1.20156385470705e-13	0.681613674880543	0.102	0.064	3.1906326597891e-09
DHX29	1.20638753961603e-13	0.33377724071454	0.33	0.258	3.2034414726964e-09
TIGD5	1.20751366544822e-13	0.381239556189092	0.168	0.116	3.20643178723119e-09
CANT1	1.21806892670746e-13	0.492174251031104	0.127	0.083	3.234460227979e-09
ZNF512	1.22616469202219e-13	0.416841063399553	0.222	0.163	3.25595772319571e-09
SAYSD1	1.29268666405484e-13	0.536600609673069	0.147	0.1	3.43260016773122e-09
H3F3B	1.4013391889909e-13	0.14879755982471	0.989	0.987	3.72111608244644e-09
CDC5L	1.43119173611165e-13	0.25879452791067	0.468	0.383	3.80038653607086e-09
PRPF4	1.43632278484809e-13	0.313506563412395	0.261	0.195	3.81401152288562e-09
PUDP	1.43837900599871e-13	0.26003393426685	0.155	0.104	3.81947161252898e-09
STX5	1.45164108056357e-13	0.255449406900688	0.258	0.191	3.85468772532849e-09
TRAF7	1.45905338799263e-13	0.314186002165999	0.203	0.144	3.87437036647564e-09
HECTD2	1.47183048703919e-13	0.428759058504703	0.152	0.105	3.90829867528385e-09
MARCH6	1.48856725928348e-13	0.306381208031987	0.559	0.481	3.95274150030134e-09
PHKB	1.52653602619341e-13	0.34991339865262	0.309	0.24	4.05356376395399e-09
ZDHHC24	1.55061943568007e-13	0.393992968078642	0.137	0.091	4.11751484950485e-09
SIAH1	1.57729817341055e-13	0.367201889331376	0.327	0.258	4.18835756967438e-09
FAM118A	1.59259351831227e-13	0.461721393199629	0.122	0.08	4.22897282852641e-09
ZEB1-AS1	1.60273874605319e-13	0.510466880519918	0.109	0.069	4.25591246626965e-09
PARP2	1.63870610460238e-13	0.392628777027012	0.235	0.175	4.35142019016116e-09
SLC25A36	1.69460966931881e-13	0.231966170486905	0.672	0.584	4.49986651590918e-09
OTUD5	1.70102425705791e-13	0.250290337031969	0.302	0.23	4.51689981219158e-09
FKBP4	1.72985622058563e-13	0.242305827519389	0.426	0.342	4.59346020814307e-09
NUBP1	1.73664307215771e-13	0.283058737040696	0.195	0.138	4.61148201380758e-09
SLC16A3	1.74923964604125e-13	0.160741736491884	0.368	0.288	4.64493095609793e-09
TRIP11	1.81819702553811e-13	0.284783753403757	0.342	0.269	4.82804038161389e-09
CROT	1.8334887771074e-13	0.231570698019167	0.161	0.109	4.86864609873099e-09
OSER1	1.85390583557174e-13	0.303362043444007	0.349	0.275	4.92286155577721e-09
EXOC6B	1.9770848308449e-13	0.532552407010537	0.12	0.078	5.24995105982556e-09
ZNF775	1.9933549068457e-13	0.316890860612248	0.316	0.244	5.29315461963807e-09
MRPS10	1.99993511508956e-13	0.2500908480622	0.337	0.26	5.31062770460882e-09
HSCB	2.01630298212746e-13	0.259108843436247	0.202	0.143	5.35409093874127e-09
MRPL2	2.07332989280036e-13	0.242559884606164	0.347	0.267	5.50552019734208e-09
RUFY2	2.07798386731262e-13	0.337302325811036	0.334	0.264	5.51787836126192e-09
ATP5MC3	2.07897901880108e-13	0.146951597970956	0.89	0.865	5.52052088652438e-09
TRIM16	2.08409380423138e-13	0.533574828938394	0.165	0.117	5.53410268775601e-09
REPIN1	2.11425939259386e-13	0.265373648331195	0.412	0.329	5.61420439109375e-09
PDZD11	2.12100112530235e-13	0.153142511498558	0.425	0.333	5.63210638812787e-09
SLC25A14	2.13179264177209e-13	0.469754631963217	0.172	0.121	5.6607621809616e-09
NME1	2.1467926904456e-13	0.214787619060211	0.589	0.501	5.70059331020926e-09
CBX6	2.16706612666364e-13	0.37526987424861	0.249	0.187	5.75442739274263e-09
CCS	2.17445170067146e-13	0.24233454154243	0.335	0.26	5.774039045963e-09
SLC39A1	2.19004973128451e-13	0.250235532901294	0.317	0.243	5.8154580564529e-09
NOC2L	2.25340046250795e-13	0.287733575236423	0.297	0.227	5.98367958814361e-09
AIG1	2.30225776999439e-13	0.235976503547385	0.357	0.277	6.11341528244311e-09
MGAT2	2.31365728411878e-13	0.451504036987909	0.169	0.118	6.143685552249e-09
DPH7	2.31936028355548e-13	0.386428037924686	0.215	0.157	6.15882929695322e-09
MPLKIP	2.39557017774165e-13	0.234949634466491	0.542	0.452	6.36119704997518e-09
STRBP	2.43517979558368e-13	0.291783031974295	0.404	0.323	6.4663764291929e-09
SPRTN	2.487729997381e-13	0.433097149216378	0.19	0.135	6.60591823504552e-09
RTL8B	2.51655104360082e-13	0.368609494894278	0.144	0.096	6.68244964117761e-09
PAXX	2.59354668018451e-13	0.298719685430867	0.414	0.336	6.88690385456195e-09
MYNN	2.60215405236734e-13	0.423421207677092	0.17	0.119	6.90975987065624e-09
NGDN	2.64198487421084e-13	0.313802584993511	0.322	0.249	7.01552663497946e-09
AP3D1	2.6710611796244e-13	0.253821165840425	0.333	0.259	7.09273585637463e-09
PGS1	2.68520453408931e-13	0.534933337288281	0.109	0.07	7.13029211982076e-09
ZNF10	2.70894786858296e-13	0.529665696691676	0.11	0.071	7.19334017023519e-09
TMEM219	2.77669638184075e-13	0.234508836780326	0.492	0.405	7.37323957233993e-09
NKIRAS1	2.78720736315415e-13	0.373783035935383	0.224	0.165	7.40115043211952e-09
ADORA2B	2.79608775854527e-13	0.254145491987626	0.143	0.096	7.42473143404111e-09
CEBPZOS	2.80602204695448e-13	0.240147461659492	0.443	0.357	7.45111094348292e-09
MEGF8	2.90231867725702e-13	0.456565091757387	0.154	0.107	7.7068170155883e-09
PSMB7	2.97387214912663e-13	0.205999623565235	0.676	0.592	7.89682010479084e-09
FAM162A	3.00060778762896e-13	0.219295105757415	0.719	0.661	7.96781391926994e-09
GUCD1	3.01534772495429e-13	0.532511092794387	0.123	0.081	8.00695434884361e-09
ELAC1	3.02063644840413e-13	0.62433343457069	0.101	0.064	8.02099802509232e-09
ZNF766	3.04194577489576e-13	0.39474876020774	0.281	0.216	8.07758281065821e-09
UVSSA	3.05934806061002e-13	0.518882974001009	0.102	0.065	8.12379284014384e-09
SNX5	3.07132326486469e-13	0.211751290089701	0.341	0.262	8.15559179752169e-09
PLXNB2	3.10194840848028e-13	0.241382529345859	0.225	0.163	8.23691380387853e-09
KCTD20	3.20893088553025e-13	0.373014185510005	0.241	0.18	8.52099507343702e-09
KBTBD4	3.3067535808215e-13	0.681589741091401	0.112	0.073	8.78075345851341e-09
EIF4A3	3.30795258407802e-13	0.24942520562705	0.498	0.414	8.78393729176077e-09
SETD5	3.44424139777826e-13	0.223750933251978	0.513	0.427	9.1458386076604e-09
FBRS	3.51248207328813e-13	0.290536593361426	0.218	0.158	9.3270448974093e-09
AKAP1	3.63773272082728e-13	0.566261041853716	0.14	0.096	9.65963546688476e-09
RWDD1	3.70505048046494e-13	0.17027211601785	0.704	0.621	9.8383910458266e-09
PCGF1	3.72187394132726e-13	0.555292759388232	0.102	0.065	9.88306406380041e-09
ITGAE	3.80476131233921e-13	0.302590481928724	0.428	0.348	1.01031631887855e-08
TRIM27	3.85053635799244e-13	0.325440803039621	0.236	0.174	1.02247142450131e-08
FANCF	3.88858786457811e-13	0.310422012833305	0.221	0.162	1.03257562156007e-08
TARS2	3.90885125615712e-13	0.409989574293531	0.128	0.084	1.03795636255996e-08
NXT1	3.96183181398024e-13	0.386971347765686	0.307	0.241	1.05202481988431e-08
KIN	4.1990668404963e-13	0.247554812714789	0.365	0.288	1.11502020882539e-08
GPAT4	4.22562634993571e-13	0.456652756621659	0.146	0.1	1.12207282096193e-08
SDHAF4	4.2438910567492e-13	0.544366146070133	0.13	0.087	1.12692283120918e-08
PDE4B	4.32155533762483e-13	0.575807537060274	0.152	0.106	1.1475458043529e-08
C12orf45	4.45370042990671e-13	0.259104553139074	0.39	0.311	1.18263561215743e-08
CCDC47	4.52359531887382e-13	0.166580622083753	0.297	0.224	1.20119550097375e-08
PRCC	4.53634327975213e-13	0.340037112791526	0.254	0.192	1.20458059450538e-08
GSR	4.66926191246419e-13	0.270962484071654	0.13	0.085	1.23987580823574e-08
FBXO44	4.68341331480968e-13	0.450573365112275	0.116	0.076	1.24363357161456e-08
TMEM250	4.78196829173532e-13	0.454502249230923	0.113	0.072	1.2698038601874e-08
ZFP1	4.93959177220331e-13	0.410729373677699	0.197	0.143	1.31165919919087e-08
TRMT2A	4.96714624945275e-13	0.357275811983651	0.138	0.092	1.31897601507968e-08
HNRNPK	5.16025782953897e-13	0.149655298132046	0.906	0.871	1.37025486405578e-08
CHCHD3	5.25312884542378e-13	0.215264881486151	0.382	0.301	1.39491583361383e-08
CCDC12	5.28011064298075e-13	0.21553300873156	0.476	0.393	1.40208058013711e-08
UCK1	5.37261967526962e-13	0.228472786103389	0.2	0.142	1.42664542857109e-08
BET1	5.38766582602335e-13	0.25702969946657	0.271	0.204	1.43064078344224e-08
AC245297.3	5.48200762014903e-13	0.572619540785993	0.1	0.063	1.45569230345437e-08
LAP3	5.48643800723822e-13	0.321624003745264	0.169	0.117	1.45686874844204e-08
GYG2	5.51249508661301e-13	0.379724846452623	0.11	0.07	1.46378794529922e-08
PRORP	5.60838146196163e-13	0.3095132175724	0.126	0.083	1.48924961340929e-08
IMPA1	5.85097807270102e-13	0.282601078796988	0.206	0.148	1.55366871742503e-08
SKA2	5.87450570176964e-13	0.229592177550117	0.539	0.452	1.55991624404791e-08
B3GNT5	6.1088134814036e-13	0.485834742008331	0.106	0.068	1.62213433185191e-08
ALKBH4	6.27731833813866e-13	0.42316818784003	0.172	0.121	1.66687911150934e-08
ZC2HC1A	6.32055415519279e-13	0.458436643055313	0.366	0.302	1.67835995036989e-08
HNRNPLL	6.38681998907323e-13	0.269021725530308	0.245	0.182	1.69595617989851e-08
PRPS1	6.44429202278204e-13	0.323972085766634	0.331	0.261	1.71121730372954e-08
SMARCC2	6.55422021587277e-13	0.277841696655721	0.412	0.335	1.74040763612285e-08
ETHE1	6.61559252690993e-13	0.293823092889304	0.21	0.151	1.75670443959566e-08
AGAP3	7.09450257750017e-13	0.452400017352526	0.21	0.155	1.8838742144294e-08
AC016747.1	7.22183681463892e-13	0.418360472505198	0.135	0.091	1.91768654775922e-08
KBTBD6	7.23307672032737e-13	0.469952391120378	0.148	0.102	1.92067119231573e-08
BET1L	7.2599615859871e-13	0.355018587296518	0.124	0.081	1.92781019954301e-08
MOB1B	7.27717337420309e-13	0.305259303699393	0.194	0.139	1.93238061778589e-08
PRPF31	7.50389599476298e-13	0.271923247611467	0.344	0.27	1.99258454244936e-08
CBWD2	7.62355354377524e-13	0.335397859174658	0.102	0.064	2.02435840801408e-08
METAP2	7.92352931461993e-13	0.191397496430516	0.633	0.543	2.10401397420418e-08
GPR173	7.941328294781e-13	0.549015256880828	0.12	0.08	2.10874031539615e-08
RTCA	7.95528645417314e-13	0.235529721930151	0.271	0.203	2.11244676504114e-08
SMOX	7.96009073718689e-13	0.372003665736195	0.149	0.102	2.11372249435261e-08
PRRC2A	8.1073679971412e-13	0.24350852171935	0.349	0.275	2.15283049796088e-08
RPE	8.19555253071997e-13	0.268308830418335	0.149	0.102	2.17624701900738e-08
DNTTIP2	8.27077795221483e-13	0.264510768792376	0.435	0.353	2.19622237743113e-08
UBR4	8.307581401698e-13	0.447844369638246	0.149	0.103	2.20599516540689e-08
NECAP2	8.48589228668297e-13	0.267407706232542	0.214	0.156	2.2533438378058e-08
TMEM187	8.84682208165782e-13	0.352882378823116	0.141	0.095	2.34918513556342e-08
MRPL19	8.90587559762930e-13	0.196445720407815	0.428	0.345	2.36486620619449e-08
PNCK	9.46141429256205e-13	0.52418270507639	0.103	0.065	2.51238395124693e-08
NRBF2	9.5883240405767e-13	0.249340801247868	0.334	0.259	2.54608356573474e-08
FEM1B	9.63552291474812e-13	0.375448437866742	0.257	0.197	2.55861675478222e-08
PCSK7	9.77541310320078e-13	0.384724589926824	0.189	0.137	2.59576319542394e-08
GART	1.02352478423958e-12	0.320562654550223	0.206	0.15	2.71786771206977e-08
ARRB2	1.02416549825902e-12	0.499956917915257	0.183	0.132	2.719569064077e-08
NANS	1.03282393538191e-12	0.317538109061521	0.266	0.203	2.74256067801312e-08
TBK1	1.03574077631066e-12	0.396877118885931	0.118	0.077	2.75030605741532e-08
CHORDC1	1.04576112541841e-12	0.255905015525994	0.354	0.28	2.77691409243604e-08
SECISBP2	1.05504005193025e-12	0.276152350196972	0.447	0.366	2.8015533538956e-08
USP34	1.05949273019499e-12	0.26099454622987	0.428	0.35	2.81337699575976e-08
CCT3	1.10744903089673e-12	0.176219239968915	0.766	0.707	2.94072015664317e-08
NAA15	1.12964097428646e-12	0.308871248405004	0.301	0.235	2.99964864312026e-08
PPP2R3A	1.15038043301075e-12	0.491563881050817	0.16	0.113	3.05472020181675e-08
APIP	1.15073700658256e-12	0.352213938904498	0.262	0.199	3.05566704727934e-08
TRAF6	1.15948402935878e-12	0.589362158719156	0.107	0.069	3.07889389155932e-08
COP1	1.19169943003835e-12	0.428060429231401	0.164	0.114	3.16443866652382e-08
THRAP3	1.20384528809968e-12	0.199680567819586	0.655	0.563	3.19669077801989e-08
GCC2	1.20736689353984e-12	0.223511257698906	0.419	0.338	3.20604204910568e-08
RCE1	1.22882040862306e-12	0.465842573022246	0.119	0.078	3.26300971305768e-08
XPC	1.27143761202177e-12	0.241962328232753	0.317	0.246	3.37617543496261e-08
UBE2R2	1.27740388886416e-12	0.189669949075702	0.685	0.597	3.3920182864899e-08
PTPRS	1.27988973357185e-12	0.48225961054041	0.169	0.12	3.39861919852669e-08
CUX1	1.28336750057504e-12	0.201997449048934	0.428	0.343	3.40785406102697e-08
NCS1	1.28751400150303e-12	0.459140259726678	0.229	0.173	3.41886467959115e-08
DNAJC24	1.35491256971154e-12	0.284462831088369	0.28	0.213	3.59783483761201e-08
MZT2A	1.35830951260083e-12	0.241174886886024	0.691	0.644	3.60685507976024e-08
GFOD2	1.35950387860102e-12	0.468897147873958	0.204	0.151	3.61002659923714e-08
PUM1	1.35993262798939e-12	0.235245606235532	0.577	0.491	3.61116510036303e-08
DHPS	1.36854400156672e-12	0.218607028439696	0.548	0.455	3.63403174176028e-08
CAPRIN1	1.41863614792784e-12	0.274554138005308	0.517	0.434	3.76704642720759e-08
RPP25L	1.4368402434706e-12	0.299196671746639	0.167	0.117	3.81538558251184e-08
TXNDC16	1.45256466728804e-12	0.575097141713444	0.182	0.133	3.85714021751665e-08
PTGES3	1.48346416366134e-12	0.131372043200814	0.904	0.873	3.93919074018633e-08
C1GALT1C1	1.50151363561452e-12	0.268020284639106	0.155	0.106	3.98711930801079e-08
CNOT9	1.50861438360223e-12	0.356996633415513	0.169	0.119	4.00597463421735e-08
C12orf10	1.52488225726672e-12	0.230802019824975	0.432	0.351	4.04917234594606e-08
ENDOV	1.57327595361633e-12	0.3045578274526	0.274	0.209	4.17767696723281e-08
INSIG2	1.62934148593292e-12	0.208583692054825	0.386	0.311	4.32655338174626e-08
OTUB1	1.63259358192914e-12	0.22246983977029	0.403	0.322	4.33518899745463e-08
CLPX	1.64508737386172e-12	0.270548272868773	0.279	0.212	4.3683650125524e-08
GCLC	1.66554886720635e-12	0.46950935365704	0.11	0.071	4.42269846197974e-08
SF3B5	1.67655624647273e-12	0.171738678411047	0.738	0.687	4.45192745688369e-08
GRK6	1.67822188387743e-12	0.374042964080977	0.193	0.14	4.45635039044812e-08
AMT	1.67938113887033e-12	0.290790253357718	0.158	0.109	4.45942867615626e-08
POLR3D	1.7062455128053e-12	0.160833553338285	0.262	0.196	4.53076433470319e-08
ZMAT5	1.70992113899764e-12	0.266667904920347	0.308	0.238	4.54052459249434e-08
DERL1	1.782216519292e-12	0.308738915258158	0.227	0.169	4.73249774532799e-08
ABCD3	1.78744611048937e-12	0.336380777723113	0.183	0.13	4.74638440179347e-08
UBAP1	1.8017136240741e-12	0.345650616277766	0.166	0.116	4.78427035736636e-08
SMG8	1.80827974435721e-12	0.428598512080857	0.101	0.065	4.80170603316613e-08
BRMS1	1.8500421074801e-12	0.291504069050311	0.202	0.146	4.91260181220265e-08
BMS1	1.862406151357e-12	0.265605682985538	0.26	0.195	4.94543329431339e-08
GPR137	1.91937851119205e-12	0.379478612280944	0.144	0.099	5.09671769861937e-08
PLEKHA6	1.99360342814242e-12	0.687209270255119	0.123	0.084	5.29381454308939e-08
HUWE1	2.02544809578435e-12	0.291295005538163	0.385	0.31	5.37837487354577e-08
EXD2	2.02711007423499e-12	0.483156621663846	0.127	0.085	5.38278809112359e-08
IMMT	2.04312846679751e-12	0.228703671485849	0.385	0.308	5.4253233307341e-08
MYL6B	2.06586997594804e-12	0.166648584207005	0.78	0.711	5.48571113413241e-08
HCG18	2.07030118604827e-12	0.273512742693955	0.328	0.259	5.49747776943258e-08
SFSWAP	2.08310859055724e-12	0.271513966774044	0.369	0.294	5.5314865513657e-08
PAK5	2.08391423179407e-12	1.02439492680613	0.108	0.073	5.53362585110597e-08
APBB2	2.19026049401717e-12	0.163463679837055	0.298	0.229	5.8160177158132e-08
C7orf26	2.20031610711855e-12	0.546986166266148	0.119	0.079	5.84271939084259e-08
CTDNEP1	2.24061580133956e-12	0.227310380307827	0.486	0.398	5.94973119887707e-08
TMEM165	2.31248670773161e-12	0.204465884107183	0.349	0.271	6.14057720371052e-08
C17orf80	2.31297422454727e-12	0.505401903575038	0.158	0.11	6.14187175586281e-08
MSN	2.32899197732345e-12	0.195118939628561	0.333	0.26	6.18440529658468e-08
CNPY4	2.38095641332954e-12	0.168382544173373	0.164	0.114	6.32239165995525e-08
BPNT1	2.38301871448402e-12	0.401205698355257	0.122	0.081	6.32786789444087e-08
NPLOC4	2.41474637778296e-12	0.359426652669025	0.134	0.091	6.41211753156486e-08
SPEN	2.50205606158799e-12	0.30863913830856	0.346	0.278	6.64395966594075e-08
AAMP	2.62894353075316e-12	0.229570312527891	0.356	0.28	6.98089665156193e-08
ZSCAN9	2.66040876773936e-12	0.64804592819047	0.119	0.08	7.06444944185508e-08
TEAD1	2.71589781722704e-12	0.239829013844122	0.41	0.332	7.21179506386469e-08
PACRGL	2.76834407727383e-12	0.273496423501625	0.158	0.11	7.35106086279293e-08
PSTK	2.84781083004532e-12	0.434592358360764	0.178	0.128	7.56207687810234e-08
RRP1	2.85396348045913e-12	0.316549411796865	0.151	0.104	7.57841462601118e-08
SPART	2.95863672662561e-12	0.218640487872863	0.449	0.371	7.85636396388163e-08
ESS2	2.98915870096894e-12	0.517886801070104	0.113	0.074	7.93741201455292e-08
LETMD1	2.99141381155424e-12	0.277604688786682	0.3	0.232	7.94340023520114e-08
MIEF2	3.21203745246135e-12	0.48449597052921	0.126	0.085	8.52924425126587e-08
CLIC4	3.26491304041437e-12	0.311956019296644	0.248	0.187	8.66965008751633e-08
IDH3B	3.3706895135088e-12	0.244504788242591	0.309	0.239	8.95052893417126e-08
UGCG	3.5404500408818e-12	0.344739592712765	0.329	0.261	9.40131103855753e-08
GTF3C1	3.56488390475675e-12	0.21459394548521	0.269	0.205	9.46619272069107e-08
RNF8	3.58599032749694e-12	0.308814220378334	0.267	0.205	9.52223871563538e-08
LIAS	3.73670725797008e-12	0.303787447979392	0.202	0.147	9.92245245281375e-08
MMP16	3.75209695947656e-12	0.605691747508343	0.127	0.086	9.96331826619405e-08
CDC42BPB	3.77848079983753e-12	0.305083474496844	0.237	0.178	1.00333779158886e-07
ZNF623	3.82877505213809e-12	0.530358163972356	0.103	0.066	1.01669292734475e-07
STAT1	3.85493597843267e-12	0.469567046073188	0.116	0.077	1.02363969971301e-07
SLC35A5	3.95614415419269e-12	0.387906381276969	0.135	0.092	1.05051451870433e-07
NAA50	4.06164046918835e-12	0.312700919085714	0.254	0.193	1.07852801018827e-07
PEX13	4.14179239292717e-12	0.29281694632683	0.269	0.207	1.09981155201788e-07
AL133453.1	4.1509454893967e-12	0.307324428508662	0.196	0.143	1.1022420652544e-07
TXNL1	4.1718751039327e-12	0.197679188787032	0.688	0.604	1.10779971509829e-07
PPFIBP1	4.22402676036399e-12	0.501800889935702	0.226	0.172	1.12164806594706e-07
BCS1L	4.24132652148927e-12	0.433908686034981	0.148	0.103	1.12624184451626e-07
ARHGAP12	4.26568126365849e-12	0.263610030158385	0.192	0.138	1.13270900275187e-07
SLC25A37	4.3067879350347e-12	0.162520502032531	0.319	0.244	1.14362446826911e-07
STAU2	4.42605686703988e-12	0.360674540368894	0.26	0.2	1.17529514047377e-07
TSPAN17	4.43163393775513e-12	0.547003596811886	0.112	0.074	1.1767760758315e-07
TTC8	4.46655330183928e-12	0.301888519686293	0.143	0.098	1.1860485637704e-07
MED15	4.47884788547736e-12	0.349629737434124	0.162	0.114	1.18931326750966e-07
ASXL1	4.63275528282081e-12	0.256467979609284	0.315	0.244	1.23018183780024e-07
CLSTN1	4.63391072440027e-12	0.177792233761429	0.449	0.365	1.23048865375725e-07
BRD3OS	4.63822080652502e-12	0.305826454113446	0.161	0.113	1.23163315296465e-07
SRSF8	4.6660867256333e-12	0.289429432914269	0.335	0.264	1.23903266912467e-07
PPP1R8	4.66740879618845e-12	0.343778471234056	0.2	0.147	1.23938373173988e-07
ATG3	4.78876669475083e-12	0.214930261803331	0.292	0.223	1.27160910812413e-07
TMEM205	4.81531912386933e-12	0.243599037499181	0.375	0.301	1.27865984015226e-07
MRPL21	4.83270795541963e-12	0.189467784301774	0.534	0.447	1.28327727048213e-07
SENP5	4.95624005226678e-12	0.351790670591667	0.209	0.155	1.31607998347892e-07
SESN3	5.10480196650605e-12	0.357460336742796	0.403	0.333	1.35552911418602e-07
AP3S2	5.1480613643845e-12	0.26006149462932	0.237	0.177	1.36701621469866e-07
SLAIN2	5.1533219886197e-12	0.335938288961683	0.257	0.198	1.36841312085807e-07
IRF2BP1	5.16644076953865e-12	0.460370784563624	0.128	0.087	1.37189668194329e-07
HMOX2	5.20780598643593e-12	0.328190783165277	0.231	0.174	1.3828808016382e-07
ZBED5	5.24315981758974e-12	0.356143590429076	0.258	0.2	1.39226865796278e-07
ESRRA	5.27181880987408e-12	0.369358429516479	0.105	0.068	1.39987876677396e-07
KMT5A	5.31861837706383e-12	0.40917224381065	0.229	0.174	1.41230592384553e-07
COX15	5.36680708238062e-12	0.220877989713488	0.188	0.135	1.42510195265535e-07
IFT46	5.39986153843235e-12	0.386345916484352	0.132	0.089	1.43387923291533e-07
UBFD1	5.497001062e-12	0.320416566128671	0.203	0.148	1.45967366200348e-07
ZBTB5	5.62286427394803e-12	0.572481023428385	0.118	0.08	1.49309537930416e-07
CHMP7	5.65520034191611e-12	0.369612383817272	0.164	0.116	1.5016818987924e-07
DAP3	5.69019423636412e-12	0.264220892826256	0.316	0.247	1.51097417752413e-07
FMN2	5.8905832845392e-12	0.495779901914235	0.114	0.076	1.56418548537654e-07
MALT1	5.91513552541219e-12	0.30932222952712	0.227	0.17	1.57070508741795e-07
ZNF410	5.94445987733233e-12	0.304070094639691	0.169	0.12	1.57849187582683e-07
MOGS	6.02673883636717e-12	0.280429630629191	0.144	0.099	1.60034023060894e-07
AL354740.1	6.0510401758062e-12	0.496709355338183	0.142	0.1	1.60679320828358e-07
SENP7	6.16432455702177e-12	0.36431089447708	0.277	0.216	1.63687474287156e-07
ZNF768	6.68173108605598e-12	0.416248388432869	0.162	0.115	1.7742668725913e-07
SLC66A2	6.83230670858838e-12	0.333154961323934	0.244	0.185	1.81425072339856e-07
PHF12	6.85543773859874e-12	0.432568496057743	0.138	0.095	1.82039293710751e-07
MTMR9	6.95730085455551e-12	0.382339715831686	0.238	0.181	1.84744166891867e-07
TMEM14B	6.98248112110959e-12	0.168366479052884	0.645	0.566	1.85412803689944e-07
STARD7	7.08858103432616e-12	0.255452756702231	0.31	0.243	1.88230180785497e-07
ZZEF1	7.10389673858623e-12	0.402506555517033	0.137	0.094	1.88636873996419e-07
GABPB1-AS1	7.20445019723076e-12	0.282043958290775	0.497	0.427	1.91306970537266e-07
OFD1	7.23801006839012e-12	0.298975946498269	0.387	0.313	1.92198119356031e-07
LINC02696	7.29018622598444e-12	0.28574346816371	0.142	0.098	1.93583605044791e-07
EIF4EBP1	7.52284468929378e-12	0.682227508730097	0.42	0.371	1.99761617879507e-07
GPR107	7.62854059714286e-12	0.360982693737844	0.166	0.118	2.02568267016532e-07
RANBP9	7.66364019066168e-12	0.294474925756975	0.233	0.175	2.0350030162283e-07
ILF3-DT	7.78611826325938e-12	0.355412057936268	0.296	0.234	2.0675258436259e-07
ERCC2	7.99176787267497e-12	0.505559569074663	0.109	0.072	2.12213404091011e-07
COPS4	8.1201597060416e-12	0.219216629719307	0.335	0.262	2.15622720834229e-07
THSD7A	8.18413637945341e-12	0.664697997229881	0.127	0.087	2.17321557420006e-07
BIVM	8.98453725689742e-12	0.536823681660755	0.142	0.1	2.38575402319654e-07
SIGMAR1	9.10925998187303e-12	0.3485179198917	0.17	0.121	2.41887289558657e-07
DNAJC18	9.74826875044659e-12	0.29195150646349	0.263	0.202	2.58855528399359e-07
FAM49B	9.7694918273495e-12	0.334051028987091	0.348	0.28	2.59419085983439e-07
AC009041.2	9.90300407211984e-12	0.499771182553252	0.148	0.104	2.6296437013107e-07
COMT	1.008241908158e-11	0.313198373559108	0.24	0.183	2.67728556292275e-07
SNAPC2	1.01053841591294e-11	0.342645494847676	0.192	0.14	2.68338370961521e-07
GRN	1.0221512973105e-11	0.161035101132538	0.241	0.179	2.7142205548783e-07
RNF113A	1.06681500396749e-11	0.327594929222246	0.231	0.175	2.83282056153528e-07
MAP4K4	1.07477503659642e-11	0.239037072510648	0.546	0.466	2.85395763217814e-07
WASF3	1.09649058691983e-11	0.242402645105904	0.348	0.279	2.91162110450693e-07
PRDM4	1.10047591336692e-11	0.492282924219002	0.11	0.073	2.92220374035451e-07
KLHL20	1.10058697211461e-11	0.468888102913749	0.151	0.107	2.92249864575314e-07
TSNAX	1.10079503122075e-11	0.229819242710638	0.426	0.348	2.92305112590359e-07
MAP2K2	1.11798937978006e-11	0.181521332952886	0.712	0.645	2.96870899906796e-07
TUBG2	1.14008926385164e-11	0.640702488717309	0.108	0.072	3.02739303123163e-07
BRAP	1.15948540575992e-11	0.443884646301343	0.136	0.094	3.07889754645489e-07
MRPS16	1.20453321948518e-11	0.242658611607745	0.422	0.346	3.19851751102096e-07
MRPS22	1.21087252138114e-11	0.236115237204061	0.307	0.237	3.21535089327548e-07
CCND3	1.23414815907699e-11	0.430273135285513	0.113	0.075	3.27715702161304e-07
DPYSL5	1.27738813712199e-11	0.386611022107155	0.316	0.254	3.39197645931374e-07
UVRAG	1.31080548767155e-11	0.327015200210388	0.245	0.187	3.48071289196302e-07
GALE	1.3288538252693e-11	0.515413842943137	0.14	0.098	3.5286384476201e-07
MAPK8IP2	1.33502975677166e-11	0.649730007142488	0.139	0.099	3.54503801613147e-07
AC068587.4	1.34565789709273e-11	0.326311582241068	0.119	0.079	3.57325997994003e-07
NFYB	1.3507091681218e-11	0.266937490524954	0.367	0.294	3.58667312503063e-07
SAP30	1.35885450841723e-11	0.271288981078819	0.427	0.353	3.60830226165111e-07
PHAX	1.3650403499773e-11	0.212755317377324	0.486	0.403	3.62472814532972e-07
BCORL1	1.37615547541966e-11	0.436196428728453	0.144	0.101	3.65424324942936e-07
SNAPC1	1.3870193604983e-11	0.163862162773018	0.28	0.215	3.68309120986718e-07
ATP13A3	1.42442661429167e-11	0.32306789425462	0.195	0.143	3.78242243159011e-07
DYNLL1	1.4295148288966e-11	0.133035348876155	0.918	0.908	3.79593367665204e-07
DPH6	1.43117699135894e-11	0.17910371942806	0.129	0.086	3.80034738285453e-07
CLK3	1.56499025803434e-11	0.237564202021601	0.232	0.174	4.1556751311844e-07
ANKRD13C	1.58027183136399e-11	0.412676304386592	0.16	0.114	4.19625382100395e-07
DPAGT1	1.59605491808796e-11	0.287234941496819	0.128	0.087	4.23816422949078e-07
ERAL1	1.6172711894691e-11	0.300423770505573	0.181	0.13	4.29450191651626e-07
PIK3CA	1.62157698389564e-11	0.361387128943051	0.161	0.115	4.30593552303648e-07
TARBP1	1.71431793757564e-11	0.366195108363597	0.133	0.092	4.55219985143835e-07
RPS6KC1	1.71979832199489e-11	0.378160271935475	0.112	0.075	4.56675246422523e-07
PTPN1	1.78248252786244e-11	0.279703271107523	0.262	0.201	4.73320410448591e-07
IPO9	1.7860674235147e-11	0.277971494095528	0.343	0.275	4.74272343640094e-07
ZNF8	1.81227803385618e-11	0.550353327006169	0.117	0.079	4.8123230911017e-07
TOR1AIP1	1.83244876450616e-11	0.28858097593504	0.179	0.13	4.86588444926965e-07
SMIM13	1.84278841950321e-11	0.34307380104934	0.148	0.103	4.89334036914883e-07
ATG12	1.86169154482375e-11	0.16965189304775	0.447	0.365	4.94353572812499e-07
UTP6	1.86526008118531e-11	0.283180373837961	0.248	0.189	4.95301161957948e-07
NHP2	1.86865741633602e-11	0.155719769467472	0.653	0.584	4.96203290333866e-07
AEBP1	1.94113377721215e-11	0.261226312048364	0.191	0.139	5.15448663200914e-07
PPCS	1.94697139605619e-11	0.252272173946364	0.341	0.27	5.1699878450876e-07
MIER2	2.00540308965619e-11	0.50424768551643	0.108	0.072	5.32514736427304e-07
CORO1B	2.02811078279236e-11	0.257389450190568	0.278	0.213	5.38544537262683e-07
NAB2	2.04983541383864e-11	0.522568564661504	0.12	0.082	5.44313295790711e-07
UGGT2	2.08332149413243e-11	0.153779198579827	0.206	0.15	5.53205189551925e-07
PAG1	2.08955340788189e-11	0.134348452179767	0.139	0.095	5.54860011928957e-07
COG6	2.14121750463527e-11	0.251284494780132	0.223	0.167	5.6857889618085e-07
MAP2K4	2.14166156265384e-11	0.336871817454225	0.214	0.161	5.68696811347101e-07
ZUP1	2.14820997321741e-11	0.504966951545185	0.138	0.096	5.7043567628815e-07
EPHA3	2.18950777092747e-11	0.335551852834111	0.196	0.144	5.8140189349208e-07
UBE2J1	2.21876649451229e-11	0.178850996478199	0.255	0.193	5.89171254952794e-07
NUTM2B-AS1	2.3214075073081e-11	0.317914772499694	0.29	0.228	6.16426549490593e-07
ZNF3	2.32862486594106e-11	0.312411009671552	0.217	0.163	6.18343046901989e-07
AARSD1	2.33552021435587e-11	0.303316921074655	0.243	0.185	6.20174037720059e-07
MPP5	2.37026602773667e-11	0.173599329664187	0.165	0.116	6.29400441005195e-07
ZNF22	2.3981394485096e-11	0.191495069634286	0.617	0.533	6.3680194915724e-07
ARV1	2.40432840615102e-11	0.407161583190303	0.158	0.112	6.38445364969343e-07
DOCK7	2.42318755281801e-11	0.224543502683781	0.282	0.216	6.43453222775295e-07
RAP1A	2.46194539311409e-11	0.197100945049852	0.274	0.209	6.53744979687514e-07
SAP30L	2.50915853930366e-11	0.264205498001554	0.187	0.137	6.66281958526693e-07
ATG5	2.51432230873702e-11	0.315242560580819	0.202	0.15	6.67653145862028e-07
PRPF40B	2.55803513271779e-11	0.528570941965635	0.101	0.066	6.79260649141881e-07
RBM6	2.5600405773798e-11	0.138827970521427	0.508	0.418	6.79793174917433e-07
PEX5	2.61021092364892e-11	0.444056870863571	0.14	0.098	6.93115408665735e-07
BNIP1	2.68146770499703e-11	0.27691677842717	0.19	0.139	7.1203693438491e-07
GNB4	2.69558639676779e-11	0.154409314225022	0.203	0.148	7.15786011797718e-07
SEC22A	2.7063581920666e-11	0.481949482189129	0.113	0.075	7.18646354321365e-07
FAM43A	2.77520855516647e-11	0.600619678688731	0.126	0.087	7.36928879738905e-07
POLR2E	2.86641631027457e-11	0.199433427594257	0.538	0.461	7.61148187030309e-07
TRAPPC12	2.87740590549993e-11	0.376057076181723	0.177	0.129	7.64066364146452e-07
COL4A5	2.88879639894709e-11	0.300670843809584	0.224	0.168	7.67090995776411e-07
PIP4K2B	2.89984626494561e-11	0.453190261662398	0.184	0.137	7.70025177193658e-07
DTD2	2.92062042928471e-11	0.282907718411843	0.125	0.085	7.75541548792261e-07
ALG14	2.93222777860817e-11	0.356360195297667	0.121	0.081	7.78623764331612e-07
PEX11B	2.94597597531804e-11	0.546778091928933	0.127	0.088	7.82274460485951e-07
UBE2W	2.99305641093405e-11	0.309361393098184	0.255	0.198	7.94776199359427e-07
TMEM254	2.99674741050541e-11	0.24601516527469	0.203	0.149	7.95756307385607e-07
EEF1E1	3.08621663551285e-11	0.194749987505488	0.429	0.349	8.19513965394083e-07
KMT2A	3.14045029084985e-11	0.305913264401657	0.622	0.549	8.3391517023227e-07
SDC2	3.16200419195011e-11	0.364035831710205	0.248	0.19	8.39638593130432e-07
PCCA-DT	3.17529601705208e-11	0.242731167075668	0.127	0.086	8.4316810436801e-07
PRDM2	3.18952661281393e-11	0.378785900286451	0.307	0.246	8.46946896766612e-07
UBAP2L	3.27459375597989e-11	0.230061043737853	0.28	0.216	8.695356259629e-07
STT3B	3.38414703169781e-11	0.218136736034179	0.25	0.191	8.98626402797036e-07
PDXDC1	3.39387333492066e-11	0.377760997684141	0.194	0.144	9.01209125354833e-07
SLC38A1	3.52040979287023e-11	0.286899240070304	0.434	0.372	9.34809616398762e-07
ZNF688	3.58621104010745e-11	0.313250140286931	0.151	0.107	9.52282479590131e-07
RNPS1	3.74136698444642e-11	0.164627368970342	0.625	0.546	9.93482589049901e-07
TRAPPC6B	3.77454931205657e-11	0.476888132887291	0.17	0.126	1.0022938243235e-06
KDM1B	3.8273312771854e-11	0.533937343547049	0.107	0.072	1.01630954734381e-06
ZNF197	3.83199744428138e-11	0.418292376902521	0.163	0.118	1.01754860135448e-06
LMBR1	3.88742468883805e-11	0.450328039454087	0.123	0.084	1.03226675187406e-06
MRTO4	3.92421487095154e-11	0.244526695018918	0.261	0.2	1.04203601683247e-06
HSP90B1	4.00579553848981e-11	0.250969899012335	0.782	0.777	1.06369894729058e-06
CNBD2	4.0401452757819e-11	0.340513075993142	0.113	0.076	1.07282017653113e-06
ZBTB48	4.10435448343689e-11	0.496589527072657	0.106	0.07	1.08987028953183e-06
PNP	4.15637897121889e-11	0.205345273436877	0.14	0.097	1.10368487201746e-06
ZNRD2	4.17476087060231e-11	0.232861544127092	0.298	0.231	1.10856600157974e-06
RPP21	4.26806640738189e-11	0.220511137341569	0.536	0.456	1.13334235381619e-06
NEK4	4.40698825563387e-11	0.236509320914209	0.145	0.101	1.17023166140102e-06
BCL7C	4.44848181886126e-11	0.270438366869487	0.296	0.231	1.18124986218042e-06
CTBP1	4.68139018853873e-11	0.259171426911833	0.295	0.23	1.24309635066457e-06
SAMD4B	4.83390730460975e-11	0.261513049086055	0.286	0.223	1.28359574566607e-06
RAP1GDS1	4.84929335690857e-11	0.318486024580404	0.207	0.155	1.2876813579935e-06
SLIRP	4.85675112516885e-11	0.159040447347873	0.691	0.622	1.28966169377734e-06
PCIF1	4.91874345041751e-11	0.365024450007119	0.151	0.107	1.30612313582386e-06
DCP1A	5.00261961440908e-11	0.253219649547716	0.322	0.254	1.32839561241019e-06
EBP	5.04293488207573e-11	0.237277553301762	0.283	0.219	1.33910092858639e-06
RILPL1	5.11774299405829e-11	0.188169119202219	0.205	0.149	1.35896547464224e-06
LINC00667	5.12420122353291e-11	0.276408835116906	0.253	0.194	1.36068039289693e-06
ATP5PO	5.219919708275e-11	0.135405161101835	0.867	0.834	1.38609747933534e-06
GRK4	5.27690971628207e-11	0.727498062890076	0.104	0.07	1.40123060606154e-06
FIZ1	5.44075403492283e-11	0.455612720928981	0.106	0.07	1.44473782643341e-06
UTP3	5.45643101484073e-11	0.31914384022436	0.232	0.177	1.44890069168081e-06
BCO2	5.56064800180713e-11	0.340626177626689	0.226	0.172	1.47657447039987e-06
IFRD1	5.63286657481216e-11	0.199335769768406	0.469	0.394	1.49575139027562e-06
USP33	5.70795279227632e-11	0.320948731738183	0.365	0.298	1.51568978446105e-06
PEX19	5.72875317377789e-11	0.182601881006229	0.253	0.191	1.52121311776498e-06
TBC1D17	5.74250479430209e-11	0.426843678903394	0.112	0.076	1.52486472307898e-06
EPS15L1	5.74613572701469e-11	0.406892754538829	0.145	0.103	1.52582888095148e-06
ATRN	5.81133705578781e-11	0.315830748525105	0.154	0.11	1.5431424417939e-06
EBAG9	5.92797548637918e-11	0.22061884112393	0.257	0.196	1.57411461065313e-06
RCC1L	5.94533674576372e-11	0.287304535254825	0.184	0.134	1.5787247194701e-06
NFKBIL1	6.16752072239715e-11	0.18413854109157	0.339	0.266	1.63772345262534e-06
STX17	6.21208760692457e-11	0.187235572209075	0.17	0.122	1.64955774314275e-06
CHPT1	6.32481243567178e-11	0.18392697482491	0.268	0.204	1.67949069416828e-06
RPRD2	6.32872868230488e-11	0.406947488042913	0.235	0.182	1.68053061429924e-06
OTUD6B	6.39999789041428e-11	0.306600630502276	0.123	0.084	1.69945543982061e-06
GPR161	6.40276319734428e-11	0.454507716521946	0.182	0.135	1.7001897394228e-06
RFNG	6.43255340537504e-11	0.233182669471792	0.306	0.24	1.70810023126329e-06
KIAA1191	6.45880332663045e-11	0.228124320170584	0.319	0.255	1.71507063535345e-06
ZNF711	6.66759211240938e-11	0.429512300570276	0.227	0.175	1.77051240952919e-06
GPR155	6.67211804494869e-11	0.289284159033876	0.114	0.077	1.77171422565567e-06
SMARCD1	6.68135452399491e-11	0.255740988879551	0.333	0.265	1.77416688030161e-06
TUSC3	6.70773326401827e-11	0.223446585025285	0.505	0.427	1.78117149092741e-06
ARMC8	6.83532120883534e-11	0.281095360967944	0.265	0.206	1.81505119379414e-06
BOLA3-AS1	6.90316406212682e-11	0.464964464757838	0.127	0.088	1.83306618505716e-06
DTNB	6.94997878339579e-11	0.581450351201521	0.113	0.077	1.84549736614292e-06
RNF111	7.02807733863610e-11	0.401755451386344	0.145	0.103	1.86623565650143e-06
RDH14	7.22194528686981e-11	0.288679396492092	0.268	0.208	1.91771535147541e-06
ASH1L	7.22511908542887e-11	0.264518845616742	0.425	0.352	1.91855812194478e-06
TAF7	7.30009391247291e-11	0.182966099525475	0.813	0.746	1.93846693751806e-06
OPA1	7.4872818565522e-11	0.193781047166187	0.282	0.219	1.98817282418887e-06
SBNO1	7.59243045850288e-11	0.209296131686298	0.465	0.389	2.01609398395085e-06
CRIPT	7.64941167419456e-11	0.167674550800193	0.403	0.327	2.03122477596562e-06
ABHD5	7.67432774675601e-11	0.285715576832596	0.173	0.126	2.03784098987359e-06
DOHH	7.82033668961776e-11	0.289580007918357	0.122	0.083	2.0766122045611e-06
KRIT1	8.09226160465466e-11	0.211479107949255	0.279	0.216	2.1488191465e-06
MLYCD	8.09846051426457e-11	0.377085152105365	0.116	0.079	2.15046520495781e-06
SVBP	8.13320293758111e-11	0.196733590590131	0.577	0.492	2.15969070804529e-06
ZNF318	8.13634000454814e-11	0.520344560387147	0.124	0.086	2.16052372480771e-06
PEG10	8.31192978639668e-11	0.322354836785812	0.441	0.378	2.20714983547977e-06
FGFR1	8.46947437278546e-11	0.222368376659895	0.339	0.272	2.24898422494945e-06
LSG1	8.7041533137593e-11	0.327307487268138	0.155	0.111	2.31130087093564e-06
SLC36A4	8.87346623748395e-11	0.223537743973198	0.299	0.235	2.35626022470149e-06
HIBADH	9.22343032247745e-11	0.182116031549465	0.21	0.156	2.44918968783066e-06
DYNC1LI1	9.25943439303715e-11	0.229037149892288	0.478	0.398	2.45875020872709e-06
CBX4	9.43590483613028e-11	0.390477678865226	0.282	0.226	2.50561017018603e-06
LRRC40	9.49602961740622e-11	0.362283649059125	0.209	0.158	2.52157570460605e-06
ERGIC1	9.55615121403614e-11	0.196158492807142	0.294	0.23	2.53754039337516e-06
BBS4	9.74079992200873e-11	0.223190046788249	0.242	0.185	2.5865720112902e-06
JRKL	9.99513115168386e-11	0.517004246985974	0.104	0.069	2.65410712601813e-06
BLVRA	1.00746402232517e-10	0.277420434860433	0.224	0.17	2.67521996488227e-06
RC3H2	1.01983207145508e-10	0.243925588114877	0.208	0.156	2.70806208254182e-06
BRF1	1.04432969968585e-10	0.488632986839281	0.108	0.073	2.77311308454581e-06
ITGB8	1.04563767229595e-10	0.2719658593673	0.383	0.318	2.77658627501467e-06
E4F1	1.0489397687651e-10	0.425825172980228	0.115	0.079	2.78535466197884e-06
C2orf74	1.07525985019634e-10	0.263851111964163	0.284	0.221	2.85524500621137e-06
HTT	1.08523427949069e-10	0.241070585411766	0.193	0.143	2.88173110575958e-06
RNF208	1.11243866568132e-10	0.441866831761218	0.114	0.077	2.95396963285018e-06
TMEM68	1.12705198664052e-10	0.207365936626495	0.262	0.202	2.99277384532523e-06
IQSEC1	1.17902945282636e-10	0.237590556980863	0.216	0.163	3.1307948090351e-06
THAP5	1.18035559941198e-10	0.204612903284229	0.274	0.214	3.13431625867858e-06
RLIM	1.23598105290963e-10	0.309160148311343	0.262	0.205	3.28202408789624e-06
UBALD2	1.28861967159054e-10	0.396457693056568	0.25	0.198	3.42180067594153e-06
EMSY	1.31373243548255e-10	0.324722546033815	0.166	0.121	3.48848510918037e-06
DENND6B	1.3189836102753e-10	0.379319790939835	0.13	0.09	3.50242907872504e-06
C16orf58	1.36011715795209e-10	0.280825748191408	0.167	0.121	3.61165510122598e-06
FADD	1.37007361124776e-10	0.326881811769489	0.136	0.095	3.63809346730731e-06
PET117	1.38336616297786e-10	0.23887112481641	0.212	0.157	3.67339050917142e-06
ZNF232	1.41050596140377e-10	0.447137420637032	0.13	0.091	3.74545752991158e-06
CNTFR	1.42076083510805e-10	0.175052634932323	0.438	0.362	3.77268832154592e-06
LUC7L	1.45532159952508e-10	0.332233578360419	0.375	0.312	3.8644609753789e-06
IFT88	1.48115469813327e-10	0.145955948391124	0.14	0.097	3.93305818542308e-06
ANAPC10	1.52478117194213e-10	0.234348089830533	0.23	0.173	4.04890392397515e-06
PPP1R12B	1.52612432069494e-10	0.430983835778684	0.138	0.098	4.05247052117334e-06
PPP1R35	1.53056977888942e-10	0.189588440720596	0.348	0.276	4.06427499086297e-06
TOR1AIP2	1.5326259966527e-10	0.170430741910108	0.334	0.266	4.06973507151157e-06
WAC-AS1	1.53297456974469e-10	0.397590545022921	0.181	0.135	4.07066067250004e-06
TRMT10C	1.63486318050664e-10	0.191961705052691	0.472	0.392	4.34121568951733e-06
OS9	1.64202496561027e-10	0.155202574186445	0.399	0.323	4.36023309368151e-06
NAA60	1.64511213555663e-10	0.276463527674409	0.188	0.14	4.36843076475708e-06
DHX16	1.66162138804614e-10	0.425998022158259	0.122	0.084	4.41226943381771e-06
EXOC3	1.6676493324334e-10	0.316734274584038	0.108	0.073	4.42827603734365e-06
DCTPP1	1.67524372719871e-10	0.282065009630496	0.34	0.276	4.44844219320345e-06
GOLGA3	1.68523935556365e-10	0.12939924907722	0.241	0.183	4.4749845847637e-06
MINCR	1.68686971115121e-10	0.241065722525293	0.215	0.161	4.47931383099092e-06
PNKP	1.74051127861269e-10	0.207659249286179	0.214	0.162	4.62175364922814e-06
NELFB	1.77651939776195e-10	0.206151448918535	0.264	0.203	4.71736960881708e-06
RIOK3	1.80618898992387e-10	0.183916394184764	0.375	0.303	4.79615424384385e-06
ABITRAM	1.82412061598141e-10	0.43317994726165	0.102	0.068	4.84376988367703e-06
SYF2	1.85079991413231e-10	0.167330550748294	0.649	0.564	4.91461409198693e-06
TPMT	1.85400311541123e-10	0.259632730507077	0.145	0.103	4.92311987266297e-06
ASAH1	1.86348869941867e-10	0.261063305364367	0.434	0.366	4.94830789243635e-06
EFHC1	1.88547777817565e-10	0.231037444710743	0.245	0.188	5.00669769216762e-06
LARP4	1.90199177806605e-10	0.115178005763563	0.25	0.19	5.05054896747659e-06
MAX	1.93616104679661e-10	0.280281054805597	0.23	0.176	5.14128204366372e-06
CAB39	2.01106108351716e-10	0.387265330633789	0.215	0.165	5.34017160117147e-06
ZFYVE27	2.02521742133087e-10	0.431567079816078	0.121	0.084	5.37776234060199e-06
SLC37A3	2.05364143176716e-10	0.423838189584335	0.112	0.077	5.45323945791452e-06
PRR3	2.05867370618229e-10	0.261606356527511	0.156	0.112	5.46660215939646e-06
TRNAU1AP	2.1430935840105e-10	0.321240005973368	0.288	0.229	5.69077070298148e-06
SAR1A	2.14710746599547e-10	0.189469272169901	0.399	0.325	5.70142916520438e-06
CDIPT	2.15991414473099e-10	0.287858610658065	0.273	0.214	5.73543601991867e-06
CAPN7	2.17757522992659e-10	0.21884630145876	0.292	0.228	5.78233326554706e-06
RAP2B	2.22867617040912e-10	0.207163030399648	0.199	0.148	5.91802670290437e-06
ZDHHC6	2.24667601876104e-10	0.337832320932631	0.134	0.094	5.96582350021806e-06
RSU1	2.28720982600843e-10	0.204439386759354	0.203	0.151	6.07345697198277e-06
ASAP2	2.31682405639389e-10	0.259428964244862	0.24	0.185	6.15209459934834e-06
RABGAP1L	2.32284554118067e-10	0.594732554530562	0.144	0.105	6.16808405005116e-06
ZNF714	2.32864924257247e-10	0.278590265962338	0.262	0.204	6.18349519872692e-06
RAI1	2.34137391396993e-10	0.487815740719109	0.136	0.097	6.21728429115576e-06
CWC25	2.36619621790717e-10	0.228038859525166	0.289	0.228	6.28319743703069e-06
ZNF620	2.36658932157682e-10	0.424015245667458	0.168	0.125	6.28424128451509e-06
ZNF74	2.37101132877017e-10	0.546045753347188	0.121	0.085	6.29598348241632e-06
CEMIP2	2.39537065739304e-10	0.378742638590634	0.239	0.186	6.36066724364148e-06
CSK	2.5533334881092e-10	0.414405165592625	0.126	0.088	6.78012174432517e-06
PITPNB	2.57543745061199e-10	0.262701252690192	0.321	0.254	6.83881660635507e-06
GLRX5	2.61167600984101e-10	0.134804937143288	0.651	0.57	6.93504447653182e-06
PLA2G12A	2.71004047122432e-10	0.232627990972823	0.346	0.277	7.19624146728905e-06
SAFB2	2.73283057325306e-10	0.139992497214508	0.298	0.236	7.25675830421619e-06
HSF1	2.74013398531525e-10	0.201937963657282	0.286	0.223	7.2761517846061e-06
FBH1	2.74897467941227e-10	0.256830324270401	0.144	0.102	7.29962736371135e-06
ZNF429	2.77514507265846e-10	0.396781409913183	0.131	0.092	7.36912022593728e-06
SUPT16H	2.7850089955942e-10	0.165443002873826	0.56	0.475	7.39531288690084e-06
UBQLN1	2.87189096640503e-10	0.239992790842269	0.393	0.323	7.62601927219192e-06
GOPC	2.90898159802071e-10	0.285765212263987	0.425	0.358	7.72450973538419e-06
ZBTB1	2.98914988231458e-10	0.200072465740037	0.184	0.134	7.93738859749815e-06
SEPTIN6	3.06068018219874e-10	0.421289850015188	0.372	0.315	8.12733015581054e-06
ATE1	3.15117017227992e-10	0.199906063589244	0.319	0.254	8.36761727547209e-06
PRTFDC1	3.18375712394148e-10	0.288884473873324	0.19	0.141	8.4541486669142e-06
ANKFY1	3.19699289009997e-10	0.43448705370374	0.137	0.098	8.48929492037147e-06
GPHN	3.29163831173043e-10	0.565394822904992	0.125	0.089	8.74061637296897e-06
LYPLA2	3.31152577188373e-10	0.209796800968088	0.203	0.151	8.79342553466007e-06
ARHGEF40	3.34605051157817e-10	0.220193587125762	0.167	0.121	8.88510252844468e-06
RPRD1A	3.38057360376762e-10	0.212163336851656	0.345	0.278	8.97677514744453e-06
ACOT8	3.46096264142782e-10	0.415499549086632	0.132	0.093	9.19024019804743e-06
AKAP17A	3.47167326683086e-10	0.203900707326973	0.274	0.214	9.21868119274267e-06
HBS1L	3.57794936350066e-10	0.286871859026871	0.275	0.217	9.50088673983965e-06
TSFM	3.68632854028998e-10	0.161643029688068	0.228	0.171	9.78867680588601e-06
ZNF664	3.71498670578012e-10	0.291386866455509	0.247	0.192	9.86477569852852e-06
PEX11A	3.78453365006156e-10	0.284141632526488	0.123	0.085	1.00494506543735e-05
USP3	3.79749998871511e-10	0.261156080312593	0.32	0.258	1.00838814700341e-05
CELF2	3.82588586386905e-10	0.247118074489054	0.447	0.372	1.01592573229179e-05
ADNP	3.88650769987946e-10	0.28814025528333	0.434	0.365	1.03202325462599e-05
NEK5	3.93294873480812e-10	0.425688998968945	0.123	0.085	1.04435520704095e-05
AFF3	3.98546459355362e-10	0.497799431223676	0.139	0.101	1.05830026817223e-05
PDCD2	4.0925362060538e-10	0.202558258931935	0.399	0.326	1.08673206415553e-05
PUF60	4.14527093170617e-10	0.157656812847948	0.618	0.539	1.10073524320526e-05
RUFY1	4.1652652620009e-10	0.153873470102749	0.203	0.151	1.10604453767172e-05
CEP63	4.18417506694924e-10	0.25621799995243	0.286	0.228	1.1110658472777e-05
EBLN3P	4.27604805391729e-10	0.272716077820186	0.411	0.351	1.1354618002372e-05
AL096870.8	4.29661739554964e-10	0.184802405356	0.105	0.07	1.14092378321425e-05
PURB	4.3226203735181e-10	0.265530963412943	0.261	0.204	1.147828613984e-05
MRPS18C	4.34008550777130e-10	0.158630208715496	0.503	0.421	1.15246630573359e-05
PELO	4.45010195352518e-10	0.249526027255632	0.202	0.151	1.18168007273908e-05
BOLA2	4.49103710584145e-10	0.271918586587187	0.191	0.142	1.19254999308514e-05
FOXN3	4.56420918250689e-10	0.217700359282751	0.327	0.263	1.21198010632288e-05
MED22	4.59145095958279e-10	0.428785357071942	0.131	0.093	1.21921388780761e-05
DDX19B	4.63396034170618e-10	0.353916745181437	0.17	0.125	1.23050182913666e-05
GON4L	4.68862145519915e-10	0.206425923459274	0.318	0.254	1.24501654121358e-05
PDHB	4.78157220308278e-10	0.19178503107497	0.435	0.359	1.2696986828066e-05
GLYR1	4.84764188686931e-10	0.244330500035732	0.194	0.144	1.28724282663928e-05
AQR	4.84862148271962e-10	0.305826778532766	0.227	0.175	1.28750294852137e-05
TFIP11	4.85593455919923e-10	0.399424078400923	0.11	0.075	1.28944486284976e-05
STK40	4.99824762656318e-10	0.43531395200447	0.119	0.083	1.32723467475759e-05
PFN1	5.01091895713492e-10	0.149542676857322	0.727	0.688	1.33059941987761e-05
PNO1	5.17752449221003e-10	0.1838976160965	0.194	0.144	1.37483985366145e-05
BTBD3	5.23469185316358e-10	0.349592005629856	0.324	0.263	1.39002007468906e-05
PRPF18	5.24398137098874e-10	0.328293293502127	0.191	0.144	1.39248681325235e-05
LRTOMT	5.39803624182902e-10	0.212249888204268	0.105	0.071	1.43339454365528e-05
CUL1	5.52484263001449e-10	0.298543648375844	0.264	0.209	1.46706671197405e-05
ZNF35	5.54309383155294e-10	0.35081216262533	0.121	0.084	1.47191313603057e-05
ENTPD4	5.60658777101889e-10	0.311649895030697	0.23	0.179	1.48877331671635e-05
TTC9C	5.71934515183573e-10	0.310408546061777	0.231	0.179	1.51871491161846e-05
PARD6A	5.75403315061048e-10	0.288526591991427	0.18	0.134	1.52792596281311e-05
SF3B6	5.78179323746116e-10	0.143027592229408	0.804	0.753	1.53529737627544e-05
ZNF793	5.82607988955451e-10	0.556171475215203	0.147	0.107	1.5470572538723e-05
PNPLA2	5.86417632376831e-10	0.324457888127429	0.111	0.076	1.55717338101344e-05
DCTN4	6.07512099561416e-10	0.208866711870075	0.256	0.199	1.61318762917538e-05
COG7	6.08152424324734e-10	0.274013369191516	0.123	0.085	1.6148879475519e-05
SPECC1L	6.10761623336799e-10	0.243268052042779	0.261	0.203	1.62181641460854e-05
GCDH	6.21955108948978e-10	0.23557669581078	0.116	0.08	1.65153959630312e-05
FNBP4	6.4159702249989e-10	0.177576143407588	0.444	0.37	1.70369673354621e-05
TMEM106C	6.58448796045719e-10	0.236686124668149	0.362	0.297	1.7484449330198e-05
BCLAF3	6.59335557962334e-10	0.27636323488881	0.234	0.181	1.75079964061318e-05
HECTD4	6.67080050600978e-10	0.394069457567056	0.229	0.181	1.77136436636584e-05
PGM2	6.73573225493969e-10	0.119953166467846	0.129	0.089	1.78860634297668e-05
PSME3	6.86504509195679e-10	0.363511682872881	0.138	0.099	1.82294407371821e-05
ROBO1	6.86524865648378e-10	0.503410879970263	0.12	0.084	1.8229981282427e-05
ZNF181	6.9806548726865e-10	0.403565601544687	0.125	0.087	1.85364309489317e-05
COA7	6.99443074849218e-10	0.476730728271622	0.113	0.078	1.85730114095461e-05
CYP51A1	7.02510857390778e-10	0.157952769806619	0.473	0.396	1.86544733071547e-05
ERLIN2	7.18369629378346e-10	0.24878306586863	0.159	0.115	1.90755871385126e-05
ARL5A	7.23817808994385e-10	0.172665946267339	0.579	0.501	1.92202581000369e-05
RNF130	7.30888263517149e-10	0.200808822666831	0.503	0.431	1.94080069494344e-05
DHRS7B	7.50345718862469e-10	0.232256468409951	0.149	0.107	1.9924680218674e-05
PRH1	7.61825419308413e-10	0.271922249447607	0.361	0.297	2.02295121843156e-05
SAE1	7.90210476086648e-10	0.23889556489213	0.273	0.215	2.09832489820048e-05
ZNF800	7.91059110666939e-10	0.332665978953017	0.163	0.119	2.10057836246499e-05
NOL12	8.01194834093526e-10	0.321598650789428	0.162	0.119	2.12749276245195e-05
CBL	8.0343620944644e-10	0.174392382176147	0.248	0.192	2.13344451056408e-05
ZC3H18	8.06141392270739e-10	0.228878668303369	0.276	0.218	2.14062785303572e-05
CHMP1B	8.1654579849191e-10	0.208177658652428	0.315	0.251	2.16825571331542e-05
TSPAN31	8.282793645129e-10	0.144278314132123	0.326	0.257	2.19941302452756e-05
AP1B1	8.51284996887927e-10	0.266995225584681	0.142	0.101	2.2605021807362e-05
PSMC3	8.52673804911615e-10	0.176641213143271	0.477	0.401	2.2641900215623e-05
GPS2	8.68421060276783e-10	0.208890941243779	0.406	0.335	2.30600528345897e-05
TNS3	8.85378982720051e-10	0.104111281131654	0.121	0.084	2.35103535071482e-05
INTU	9.11567660693403e-10	0.168352586519568	0.237	0.182	2.42057676620526e-05
BLZF1	9.44671803486526e-10	0.163169776602809	0.19	0.141	2.50848150697812e-05
ZNF83	9.74584335929597e-10	0.316254676287113	0.242	0.191	2.58791124562745e-05
CYFIP2	1.00993325735315e-09	0.323632508251924	0.229	0.179	2.68177677157555e-05
EIF4ENIF1	1.02279340103736e-09	0.291354785580805	0.172	0.128	2.71592559711461e-05
TMEM184B	1.0248367894244e-09	0.278854514563217	0.14	0.1	2.72135161063755e-05
MFSD14A	1.03062253921435e-09	0.166861577468649	0.269	0.209	2.73671509062979e-05
DDX18	1.03739086245564e-09	0.161318808288085	0.665	0.59	2.75468769616471e-05
PYROXD1	1.0394282480929e-09	0.454618758075195	0.116	0.081	2.76009776998589e-05
MZF1	1.08531666810524e-09	0.26885906384863	0.126	0.088	2.88194988048664e-05
GAS6	1.13301849895609e-09	0.203089152291019	0.276	0.217	3.00861732212799e-05
POLR3K	1.13567527306886e-09	0.217237247818362	0.241	0.186	3.01567212010706e-05
BOP1	1.17187732632773e-09	0.406157271081438	0.138	0.099	3.11180305233065e-05
PSME4	1.18710065303903e-09	0.179662216281264	0.152	0.11	3.15222707407983e-05
CDC26	1.19553919325219e-09	0.214893239590272	0.342	0.275	3.17463477376185e-05
FIG4	1.24218221211674e-09	0.395368234939263	0.124	0.087	3.2984906460548e-05
LLPH	1.24420807445474e-09	0.191720648523118	0.369	0.298	3.30387012090712e-05
EPRS	1.26507958988922e-09	0.185097374257807	0.546	0.474	3.35929234299183e-05
RUVBL1	1.26903034243613e-09	0.226392844949475	0.363	0.296	3.36978317130491e-05
PANK3	1.34887525321569e-09	0.212278358120821	0.312	0.252	3.58180334738895e-05
RPUSD2	1.37834427976675e-09	0.302351287417337	0.134	0.095	3.66005540049263e-05
BIRC6	1.39583445248083e-09	0.190825661906024	0.313	0.25	3.7064988051176e-05
PTOV1	1.40865569527921e-09	0.194827039018974	0.602	0.519	3.74054433324441e-05
PSMA1	1.41039664202205e-09	0.142460669315925	0.69	0.63	3.74516724322535e-05
FMC1	1.41844003840575e-09	0.190641872520711	0.389	0.32	3.76652567798262e-05
TRIM52-AS1	1.45193897363239e-09	0.247215799937069	0.274	0.217	3.85547875058344e-05
PFDN6	1.48001269902021e-09	0.182247661384335	0.404	0.331	3.93002572097826e-05
RFXAP	1.49031416194816e-09	0.425766458959148	0.16	0.118	3.95738022563713e-05
RNF185	1.51324493446578e-09	0.354285570379717	0.109	0.075	4.01827059898044e-05
CCDC127	1.53323879063403e-09	0.241918996678615	0.19	0.142	4.0713622846496e-05
SDE2	1.53390705775776e-09	0.271266039826751	0.174	0.129	4.07313680116996e-05
CCDC30	1.55251883377195e-09	0.300403875305102	0.152	0.111	4.12255851119803e-05
RNF19A	1.58025955746102e-09	0.251089638997308	0.259	0.204	4.196221228882e-05
EPM2AIP1	1.58144480103479e-09	0.253063216773879	0.394	0.329	4.19936852466778e-05
ZNF506	1.58890760248603e-09	0.302419628258764	0.271	0.217	4.2191852476414e-05
P3H3	1.60398620559058e-09	0.334841810760085	0.104	0.071	4.25922497032523e-05
STRN4	1.60651500273174e-09	0.31638333083901	0.211	0.163	4.26593993825385e-05
DHX32	1.61885034599248e-09	0.133480079881844	0.291	0.228	4.29869520874843e-05
COG3	1.63438094344176e-09	0.406408087029077	0.117	0.082	4.33993515721524e-05
MBIP	1.70162439641214e-09	0.274220675390826	0.307	0.246	4.5184934222328e-05
RAF1	1.72973158426357e-09	0.205801867535351	0.322	0.258	4.59312924885348e-05
UBA2	1.76087431807727e-09	0.169425222866769	0.641	0.564	4.67582566422239e-05
OCRL	1.77198003117222e-09	0.318567184554477	0.165	0.123	4.70531577477471e-05
SMC6	1.77719605624577e-09	0.255422942432095	0.166	0.123	4.71916640775502e-05
CDKL5	1.78873344157257e-09	0.332983709007833	0.21	0.164	4.7498027807518e-05
ACAP2	1.83012986121976e-09	0.217414422542912	0.36	0.293	4.85972683348296e-05
RAB2B	1.87629289148468e-09	0.244431739018419	0.199	0.152	4.98230814404841e-05
HSF2	1.87926636798891e-09	0.331796533299521	0.331	0.273	4.99020391355776e-05
RAB8A	1.91184465571887e-09	0.17002439635576	0.325	0.261	5.0767122987959e-05
RAB35	1.99691868035966e-09	0.475774422791326	0.106	0.074	5.30261786382705e-05
FAM104B	2.08533604961578e-09	0.268115280166364	0.193	0.145	5.53740134614975e-05
ADD1	2.10173378456486e-09	0.179541864344057	0.414	0.342	5.58094389153353e-05
BBS1	2.10704093948462e-09	0.366908394255279	0.118	0.083	5.59503651070745e-05
DSTYK	2.13859124012921e-09	0.275362372089393	0.217	0.168	5.6788151790391e-05
THAP9-AS1	2.17753415087949e-09	0.357579551997021	0.269	0.217	5.78222418424539e-05
INPP4A	2.17784341598182e-09	0.386202288128151	0.138	0.1	5.78304540679813e-05
TBCD	2.18892302549721e-09	0.289817245872147	0.123	0.086	5.81246620190529e-05
STK33	2.31203132401776e-09	0.236861359547336	0.183	0.137	6.13936797779676e-05
CCDC43	2.31305896231577e-09	0.187516565406856	0.323	0.259	6.1420967685333e-05
RNF2	2.32421422530518e-09	0.305340997548743	0.203	0.155	6.17171845387538e-05
USO1	2.34430162083467e-09	0.139843933677784	0.324	0.258	6.2250585239644e-05
MTOR	2.38804811186216e-09	0.25410788444297	0.142	0.103	6.34122295623877e-05
VAMP4	2.40238070076214e-09	0.374764671791269	0.11	0.076	6.3792817128038e-05
KIAA1109	2.41273314982485e-09	0.225064379713506	0.294	0.237	6.40677160604492e-05
DHX40	2.4692153429022e-09	0.190748376358439	0.34	0.276	6.55675442154249e-05
TRMT6	2.4872165448376e-09	0.330807600216146	0.187	0.141	6.60455481316176e-05
PUS3	2.52642825673233e-09	0.32473580898102	0.143	0.104	6.70867759292702e-05
RNF115	2.53570004549107e-09	0.242948066472924	0.293	0.235	6.73329790079699e-05
TSGA10	2.56860702021936e-09	0.355579912624505	0.108	0.075	6.8206790814905e-05
CRY1	2.57836909415705e-09	0.218316734325677	0.167	0.124	6.84660129262462e-05
DFFA	2.61366843455858e-09	0.142159880057059	0.269	0.21	6.94033516112685e-05
IQGAP1	2.67422232500256e-09	0.148893670855156	0.196	0.147	7.10112996181179e-05
SRRM3	2.68359308073422e-09	0.543826052199891	0.142	0.106	7.12601306658166e-05
MAIP1	2.7093161648907e-09	0.309586560490864	0.144	0.104	7.19431814425076e-05
POLR3A	2.73086249674183e-09	0.310161434712991	0.186	0.141	7.25153227384826e-05
DDX59	2.74248666825452e-09	0.294511693721514	0.133	0.095	7.28239909888305e-05
LASP1	2.78081905866014e-09	0.223954742447239	0.176	0.131	7.38418692836614e-05
ACADM	2.83405312354074e-09	0.250042916284658	0.287	0.229	7.52554466425009e-05
BCL9	2.83700435959434e-09	0.366461196734427	0.127	0.09	7.53338137646682e-05
ZNF672	2.84987554536882e-09	0.272157530987128	0.17	0.127	7.56755952317236e-05
NT5C3A	2.88493959355349e-09	0.297402650906842	0.315	0.257	7.66066859672194e-05
VPS35	2.94938347329741e-09	0.158656523138902	0.616	0.535	7.83179287499394e-05
COG1	2.97802969080474e-09	0.248483492255839	0.138	0.099	7.90786004096291e-05
DHX30	3.09945808354533e-09	0.128071915094177	0.391	0.318	8.23030099504628e-05
SCD	3.10129670581011e-09	0.292430724461689	0.397	0.335	8.23518327260818e-05
CCDC6	3.1224677690817e-09	0.212123746887661	0.258	0.202	8.29140091401954e-05
ANKRD28	3.14426959807307e-09	0.26663020026862	0.141	0.102	8.34929349072322e-05
EIF2AK3	3.21052848006953e-09	0.208170436836453	0.11	0.076	8.52523732597663e-05
POLR1C	3.2311374097159e-09	0.207986409039657	0.125	0.088	8.57996227775961e-05
SNX17	3.25499459339839e-09	0.182349832903668	0.345	0.279	8.64331264331007e-05
TBC1D14	3.28693834262193e-09	0.36926342459815	0.151	0.111	8.72813607499826e-05
NUTF2	3.28943270829998e-09	0.171254470172463	0.493	0.416	8.73475961361976e-05
DDX55	3.31487433693117e-09	0.301670756570335	0.214	0.167	8.80231731428704e-05
NPEPPS	3.35587582460026e-09	0.178111147681171	0.388	0.319	8.91119266464353e-05
ZMYND8	3.45142219636226e-09	0.179127254173999	0.413	0.343	9.16490650022035e-05
TCP1	3.46826442125593e-09	0.210381086172293	0.632	0.561	9.20962934420301e-05
FBXO16	3.48593772937952e-09	0.469156947139502	0.123	0.088	9.25655904659437e-05
TFDP1	3.48778399616114e-09	0.243659433116561	0.205	0.157	9.2614616234063e-05
FAM135A	3.60500091851088e-09	0.316732025255699	0.123	0.087	9.57271943901378e-05
SYNJ2BP	3.62129434991948e-09	0.306971878714399	0.318	0.259	9.6159850167762e-05
CIAO2A	3.62133649779756e-09	0.180096880543173	0.304	0.241	9.61609693625163e-05
RNF5	3.63780715437826e-09	0.234488086059356	0.513	0.439	9.65983311773602e-05
MPI	3.66264384848159e-09	0.169971810049172	0.232	0.179	9.725784475258e-05
LDAH	3.6672469691108e-09	0.290916329036792	0.154	0.113	9.73800760177681e-05
C2orf68	3.72922386265947e-09	0.187894229805428	0.21	0.16	9.90258104490597e-05
NOC4L	3.76866309034792e-09	0.246356292065517	0.181	0.136	0.000100073079701099
CPNE3	3.78673696807862e-09	0.183313173711878	0.5	0.429	0.00010055301345036
CHD6	3.82696235461664e-09	0.207339000372596	0.471	0.401	0.00010162115836449
RBM12B	3.88764996794178e-09	0.265827612642424	0.273	0.217	0.000103232657248726
TMEM41B	3.88908660486693e-09	0.155102960515057	0.321	0.256	0.000103270805705636
NUS1	3.91531728977634e-09	0.255511246425349	0.199	0.152	0.000103967335312721
TUBB4A	3.96160297970522e-09	0.62236795449822	0.205	0.166	0.000105196405523092
MCTS1	3.96558186653207e-09	0.221970035539245	0.453	0.382	0.000105302060883892
STRADA	4.02330310092717e-09	0.196674007870199	0.183	0.137	0.00010683479054202
TUBGCP2	4.12063247257298e-09	0.251399486381116	0.308	0.248	0.000109419274676703
FH	4.21999796004361e-09	0.193498321401956	0.313	0.251	0.000112057825830998
CSNK2A1	4.35206433877613e-09	0.168605175476029	0.634	0.552	0.000115564716451861
RAB21	4.38553231986703e-09	0.180967895890115	0.348	0.283	0.000116453425221749
NIN	4.42951354287054e-09	0.509910523398794	0.265	0.215	0.000117621302617384
CCDC125	4.43180207175675e-09	0.382725889552396	0.103	0.071	0.000117682072213429
RFXANK	4.47257293805849e-09	0.100904786231354	0.312	0.246	0.000118764701797205
GNA13	4.60982147256732e-09	0.213089671399364	0.177	0.133	0.000122409199382553
KLHL23	4.61949362755363e-09	0.254757883849601	0.454	0.388	0.000122666033786059
PPP1R18	4.62843657226959e-09	0.468435844301646	0.175	0.134	0.000122903504740047
NISCH	4.68025086031752e-09	0.283650406410152	0.147	0.108	0.000124279381344871
MARK4	4.70129444090890e-09	0.30184395713413	0.189	0.145	0.000124838172583895
GDAP2	4.708201854426e-09	0.278329437789826	0.159	0.117	0.000125021592042428
AP1G1	4.71337922065204e-09	0.300680533157508	0.205	0.158	0.000125159071825194
GLRX2	4.73315194898958e-09	0.309285158953493	0.123	0.087	0.000125684116853469
DEDD2	4.86896891040349e-09	0.350420219647505	0.209	0.163	0.000129290600446854
SESTD1	4.8716581873192e-09	0.314362661768495	0.394	0.334	0.000129362011506074
KRCC1	4.97334442809589e-09	0.155814662289714	0.212	0.161	0.000132062187943658
METTL4	5.02230841586956e-09	0.327309763476606	0.134	0.097	0.000133362377675
WIPF2	5.10261206416096e-09	0.241602995292308	0.199	0.152	0.00013549476075173
CCDC25	5.18736673813317e-09	0.147476785281455	0.477	0.401	0.000137745336364388
TFG	5.19900680944552e-09	0.138761257706361	0.494	0.418	0.000138054426818016
WDR46	5.24480979198881e-09	0.190382265481923	0.178	0.133	0.000139270679216471
GANAB	5.24532472231425e-09	0.187440595552887	0.359	0.293	0.000139284352676333
BAZ1B	5.27115522330586e-09	0.227463210960835	0.46	0.39	0.000139970255799664
FER	5.29044767041256e-09	0.300714477243845	0.166	0.124	0.000140482547440135
CCDC93	5.41778262049867e-09	0.231547389935946	0.212	0.164	0.000143863799704722
FTO	5.47464716634168e-09	0.49079922419548	0.159	0.121	0.000145373780855037
CSGALNACT2	5.6449380823992e-09	0.497278015499576	0.125	0.09	0.000149895685840028
STT3A	5.90686947430988e-09	0.18072229299667	0.218	0.169	0.000156851012020824
ANXA5	5.92508331245091e-09	0.323338272370048	0.553	0.551	0.000157334662278821
EMG1	6.01004493967403e-09	0.203959465635379	0.19	0.144	0.000159590733328104
ZBTB8OS	6.13991656210064e-09	0.172060161867201	0.3	0.239	0.00016303934439002
AFAP1	6.23128575912223e-09	0.530412614606631	0.156	0.119	0.000165465562047732
SNX9	6.2602407989575e-09	0.165709146435991	0.179	0.134	0.000166234434175517
LRP12	6.29104768140879e-09	0.381690215372433	0.146	0.108	0.000167052480132129
ANKRD37	6.30170849435226e-09	0.298659405372857	0.145	0.106	0.00016733556735903
MRPS18B	6.37762038436458e-09	0.186514091992782	0.427	0.357	0.000169351331686417
RAD54L2	6.404099615696e-09	0.403734192150518	0.157	0.118	0.000170054461195192
TRA2B	6.47976761219597e-09	0.233692606669206	0.607	0.536	0.000172063749174252
NBR1	6.48398910452682e-09	0.276434159561309	0.223	0.174	0.000172175846681605
ZCCHC10	6.55230086851257e-09	0.226032261390621	0.279	0.223	0.000173989797262483
BCL10	6.77883678212599e-09	0.293297210573245	0.246	0.194	0.000180005231912573
KANTR	6.8131577286187e-09	0.491055495207066	0.124	0.09	0.000180916590325741
DNAJC12	6.89281757340596e-09	0.316057936696579	0.256	0.204	0.000183031877844222
CD151	7.05921203906268e-09	0.188627694103372	0.441	0.377	0.00018745031648527
RPS6KB2	7.21474655972758e-09	0.108460357930228	0.266	0.207	0.000191580380147006
RALA	7.29302173924417e-09	0.166764176914675	0.458	0.387	0.00019365889926389
CDK10	7.79436213917302e-09	0.259205742378946	0.134	0.097	0.0002069714922436
PPIP5K2	7.91391266002932e-09	0.274163579439083	0.318	0.262	0.000210146036774419
DONSON	7.94144707676812e-09	0.216799716660864	0.149	0.109	0.000210877185676501
SPNS1	8.04090820372694e-09	0.133680583781694	0.209	0.158	0.000213518276441765
CUL3	8.08200022710381e-09	0.175431482561515	0.446	0.374	0.000214609434030515
FNBP1	8.09978004088504e-09	0.201683279556607	0.253	0.198	0.000215081559205661
USF3	8.13077094267083e-09	0.353002231370712	0.173	0.133	0.000215904491611681
CLCN4	8.14950341915639e-09	0.220928253420238	0.208	0.161	0.000216401913792279
CDK11A	8.17574987189845e-09	0.168619358239546	0.184	0.138	0.000217098862098391
GALT	8.29018106758712e-09	0.330861276152253	0.161	0.121	0.000220137468068708
CHSY1	8.40917851533873e-09	0.422704616781498	0.111	0.078	0.000223297326296305
EXOC7	8.46881963335961e-09	0.229864210916823	0.275	0.219	0.000224881036544231
PHF2	8.53916559935311e-09	0.396566486173851	0.127	0.092	0.000226749003325223
API5	8.56918289108308e-09	0.221538108426554	0.283	0.226	0.00022754608248982
TOX2	8.65649313315507e-09	0.380950042849258	0.208	0.163	0.0002298645186578
RTL6	9.14774084283201e-09	0.449680728952853	0.129	0.094	0.000242909110340561
CEP104	9.62544328037261e-09	0.229822662660804	0.131	0.094	0.000255594020867014
XRCC4	9.63797428791978e-09	0.250266798305594	0.143	0.104	0.000255926769241422
UTP25	9.68351617559799e-09	0.25230698068939	0.108	0.076	0.000257136088526829
RB1	9.70020922013683e-09	0.100498245391104	0.284	0.224	0.000257579355631513
NUFIP1	9.84934404351169e-09	0.312090415349925	0.193	0.148	0.000261539481731409
MFHAS1	9.85290104916324e-09	0.659279459733286	0.17	0.133	0.000261633934459481
CIC	1.02421906111861e-08	0.413664516425672	0.144	0.107	0.000271971129489435
MON1B	1.02866260270012e-08	0.223741784743543	0.152	0.112	0.000273151067520989
IL17RD	1.03003533746815e-08	0.129657505051499	0.196	0.148	0.000273515583511293
USP38	1.05859930204012e-08	0.394005756458991	0.114	0.081	0.000281100458663733
PLEKHG1	1.07675589919135e-08	0.145148931845403	0.228	0.177	0.00028592176147127
DPM1	1.10177910149782e-08	0.183046192824052	0.288	0.23	0.00029256642261173
PBDC1	1.10305633188462e-08	0.181125426999022	0.354	0.288	0.000292905578368641
SMU1	1.11010902681548e-08	0.169695200309952	0.33	0.267	0.000294778350980582
BTF3L4	1.11198706254842e-08	0.198106495196768	0.622	0.549	0.000295277044589109
ZIC3	1.11848322500632e-08	0.449860199232445	0.368	0.316	0.000297002035568177
LSM8	1.11969408632516e-08	0.117874870418761	0.61	0.532	0.000297323567682783
CLK4	1.13162201182559e-08	0.336356860086226	0.191	0.148	0.000300490909020167
GLIS2	1.13868530090439e-08	0.256445309840348	0.136	0.099	0.000302366494802151
NLN	1.15475770366204e-08	0.386401553635643	0.161	0.122	0.000306634360630419
FAN1	1.15692864346761e-08	0.172977101860194	0.196	0.149	0.00030721083198639
CDK11B	1.15735401715065e-08	0.20210874922364	0.208	0.159	0.000307323785714185
PHF20L1	1.16517976688788e-08	0.158042117496352	0.399	0.33	0.000309401835299406
NRDC	1.16567823205295e-08	0.156818582414271	0.434	0.361	0.00030953419773934
RALGAPB	1.18551847454809e-08	0.376488005731661	0.128	0.093	0.000314802575731499
LDOC1	1.19773538779022e-08	0.311535096068155	0.246	0.197	0.000318046654873814
ETFA	1.24208920703651e-08	0.178390964601013	0.358	0.291	0.000329824368036476
ABHD17B	1.2504431601558e-08	0.311469734472702	0.192	0.148	0.000332042676747772
ZNF286A	1.26257155957006e-08	0.254842810524205	0.336	0.278	0.000335263251928235
ATP1A3	1.26720143308754e-08	0.378291542286977	0.247	0.203	0.000336492668542066
SMNDC1	1.27296857488685e-08	0.236342074259144	0.381	0.316	0.000338024075375455
TSTA3	1.27505972872099e-08	0.290148183479785	0.155	0.115	0.000338579360364573
POLR2M	1.2802640597554e-08	0.247127887290665	0.16	0.119	0.000339961318427449
H2AFY2	1.30948209239792e-08	0.274743495084297	0.419	0.36	0.000347719874815344
MACROD1	1.34376424101453e-08	0.297066890351265	0.185	0.142	0.000356823156558998
NUDCD3	1.3583367053449e-08	0.225020132234571	0.198	0.153	0.000360692728737284
ATF7	1.35980336346073e-08	0.202317063003666	0.151	0.111	0.000361082185133361
CCT5	1.37641863366492e-08	0.138207131478017	0.631	0.552	0.000365494203983382
ETNK1	1.39117185997571e-08	0.316277750365817	0.289	0.238	0.000369411775697949
ADAM17	1.43996796837214e-08	0.15153626264401	0.308	0.248	0.000382369094321537
RELA-DT	1.46953369571888e-08	0.250035623566687	0.139	0.101	0.000390219977561191
PAF1	1.47698654497805e-08	0.227640786186704	0.167	0.125	0.000392199007153473
RPUSD3	1.48584097272552e-08	0.228413421090241	0.207	0.16	0.000394550211897534
DICER1-AS1	1.48899415496152e-08	0.264499389056681	0.174	0.132	0.000395387507908481
NAMPT	1.51861924203068e-08	0.179958297852201	0.284	0.226	0.000403254153528827
GDE1	1.57092897908709e-08	0.220759734830822	0.243	0.191	0.000417144481106786
GGCX	1.57647401514486e-08	0.189886637506717	0.169	0.126	0.000418616909981565
ZBTB11	1.59704454305427e-08	0.280322593461403	0.167	0.127	0.000424079207962631
ZMYM4	1.60246732496967e-08	0.225340475810489	0.279	0.225	0.000425519173472445
LRATD1	1.60408387397375e-08	0.420195829747532	0.176	0.136	0.00042594843189499
MPPED2	1.6240395545271e-08	0.459617122144005	0.315	0.267	0.000431247463309126
ZNF606	1.62545249686416e-08	0.335340768394798	0.124	0.09	0.00043162265601731
ZBTB43	1.65952277416143e-08	0.207774346492852	0.215	0.168	0.000440669677450825
RWDD2A	1.66708873587456e-08	0.389121831536076	0.101	0.07	0.000442678742924131
EPHB3	1.68063213544777e-08	0.247572523183613	0.164	0.123	0.000446275057246801
LRRC57	1.69992785776108e-08	0.143674921712709	0.2	0.152	0.000451398843349878
PAWR	1.71659316154374e-08	0.12641627226096	0.299	0.238	0.000455824148116326
C1orf174	1.72846433284826e-08	0.250925717441431	0.234	0.182	0.000458976418944528
PIKFYVE	1.73143147497434e-08	0.224054587972443	0.167	0.125	0.000459764313864686
ID1	1.77722502192345e-08	0.658224571732701	0.444	0.418	0.000471924332321553
PCBD1	1.79730809855779e-08	0.197642476618381	0.487	0.431	0.000477257192491036
AP006621.3	1.86733859274985e-08	0.309501257020992	0.107	0.075	0.000495853089918795
FAM200A	1.87007904852357e-08	0.254722847920517	0.151	0.113	0.000496580790544949
EXOSC1	1.93347344707162e-08	0.171695794838545	0.276	0.219	0.000513414539135397
ALKBH2	1.96804169818176e-08	0.201751636057452	0.218	0.17	0.000522593792535184
TTC4	1.98971525246508e-08	0.319159404023061	0.105	0.074	0.000528348988139577
TTF1	1.99352903840938e-08	0.260978188837403	0.299	0.243	0.000529361700859226
GGT7	1.99908613744693e-08	0.347929194673613	0.117	0.084	0.000530837332937657
GATAD1	2.04754594472403e-08	0.166826092844583	0.479	0.413	0.000543705350162018
MCRIP1	2.08458898952283e-08	0.131356522665748	0.586	0.509	0.000553541760277892
CHMP2B	2.13411170937149e-08	0.20398601528935	0.41	0.345	0.000566692023306505
WIZ	2.1470991278662e-08	0.388988513643289	0.167	0.128	0.000570140702413591
B4GALT2	2.15419293220241e-08	0.283745082990144	0.152	0.113	0.000572024391217028
MRPS14	2.15608110013838e-08	0.187436010180756	0.292	0.234	0.000572525775330746
WRAP53	2.17896315062306e-08	0.352325065266958	0.128	0.093	0.000578601875016449
AC233296.1	2.20146629969303e-08	0.408655860371507	0.143	0.106	0.000584577361220487
PRRC1	2.21716595761253e-08	0.188209990009718	0.279	0.225	0.000588746248384431
C12orf43	2.26357881950257e-08	0.21612798157364	0.188	0.144	0.000601070719730713
CERT1	2.30009906026351e-08	0.172380253179965	0.327	0.267	0.000610768304462371
TIMM8A	2.30371815604029e-08	0.220223545598662	0.114	0.081	0.000611729319154939
SLC41A3	2.30556919652088e-08	0.166634952088262	0.211	0.162	0.000612220844444155
AL592183.1	2.30947399539607e-08	0.260135382112729	0.164	0.123	0.000613257724737473
SETD4	2.33311991662925e-08	0.380624160816388	0.116	0.084	0.000619536662661731
TMEM218	2.35708203056759e-08	0.207269768261224	0.234	0.183	0.000625899562396917
TMEM14C	2.39441338958691e-08	0.142410203254855	0.733	0.677	0.000635812531470907
MAPK1IP1L	2.43110155888164e-08	0.159481009191475	0.441	0.371	0.000645554707945431
TTC17	2.46094653820906e-08	0.214329114225917	0.326	0.269	0.000653479743756033
NSDHL	2.52428143623356e-08	0.241829185327231	0.104	0.073	0.000670297692577459
TUBGCP5	2.67735202879207e-08	0.224690860235671	0.146	0.107	0.000710944057725447
LRRCC1	2.68548352121443e-08	0.205770450935375	0.138	0.101	0.00071310329422328
IBTK	2.74977549487395e-08	0.212608099652333	0.258	0.207	0.000730175384908829
LPIN1	2.77653428616114e-08	0.438101407650161	0.16	0.123	0.000737280914347228
RIMKLB	2.77989553755606e-08	0.308813424300084	0.187	0.144	0.000738173461042637
DCAF11	2.83427888145706e-08	0.222150272162995	0.183	0.139	0.000752614414182107
SUGP2	2.8367319353457e-08	0.20754612787718	0.345	0.285	0.000753265798111696
ZBTB37	2.93626520996567e-08	0.282581108028394	0.17	0.13	0.000779695863854285
BBS7	2.98803574883178e-08	0.200680021119025	0.207	0.161	0.000793443012744791
PWP1	3.07810382448839e-08	0.16597235148046	0.36	0.295	0.000817359689554647
ZMPSTE24	3.10337471633829e-08	0.320688120404335	0.11	0.078	0.000824070122176468
CBFA2T2	3.11423213604398e-08	0.369141388934229	0.215	0.171	0.000826953201405119
SMIM8	3.22069978759325e-08	0.188145779832299	0.282	0.227	0.000855224621597513
TAPBP	3.24638622177592e-08	0.130110169202489	0.179	0.135	0.000862045397330379
GPATCH2L	3.25594590888166e-08	0.208021387579703	0.372	0.31	0.000864583876644435
DIP2B	3.32580791787276e-08	0.253452607866421	0.162	0.122	0.000883135034511932
RNF14	3.34635305103389e-08	0.292026872542493	0.137	0.101	0.00088859058917154
GFER	3.44261553187951e-08	0.364872804059181	0.159	0.12	0.000914152128335284
RSAD1	3.46213209177672e-08	0.20423730796534	0.161	0.12	0.000919334555650391
RPL36AL	3.46385799017172e-08	0.105690323486693	0.799	0.769	0.000919792850710198
LINC01128	3.48118216200031e-08	0.456926970025475	0.15	0.114	0.000924393111297562
TRUB1	3.55143680722788e-08	0.286561817925348	0.176	0.135	0.000943048529791291
BAP1	3.57129508065604e-08	0.236006271490939	0.128	0.093	0.000948321695717404
HYI	3.62351393768506e-08	0.177210841031389	0.191	0.147	0.00096218789101289
ALG5	3.63884601610704e-08	0.149785802038101	0.342	0.28	0.000966259171117063
ZNF787	3.70336386079101e-08	0.277331482650955	0.221	0.175	0.000983391239594444
SOCS5	3.71546177324439e-08	0.453758912744842	0.103	0.073	0.000986603719267315
AAAS	3.79319707102915e-08	0.241548067103533	0.208	0.162	0.00100724555024108
ZNF805	3.81419975984526e-08	0.326548458773781	0.117	0.084	0.00101282260422931
PGBD1	3.83897627788791e-08	0.335535305960538	0.119	0.086	0.00101940176083036
PDK2	3.86346494768165e-08	0.304983400166793	0.119	0.086	0.00102590448220738
CCDC112	3.8784547333366e-08	0.234077575606072	0.401	0.338	0.0010298848698902
PEX6	3.95414855105832e-08	0.316208933615048	0.102	0.072	0.00104998460624803
LYRM1	4.04435411933403e-08	0.170565654309972	0.305	0.247	0.00107393779284796
PPHLN1	4.0816405614842e-08	0.170967053673421	0.437	0.365	0.00108383883469651
KLHDC3	4.1899379511576e-08	0.170489464871533	0.338	0.275	0.00111259612355039
MFN1	4.20104725686546e-08	0.16717725191353	0.158	0.119	0.00111554608858806
TMOD2	4.24156857828116e-08	0.134177998027825	0.179	0.136	0.00112630612027678
GGNBP2	4.34579146921724e-08	0.176624284174995	0.463	0.397	0.00115398146673595
UBE2Z	4.35645028188541e-08	0.194822373984923	0.24	0.19	0.00115681180785185
ZNF330	4.46593631758433e-08	0.185713220652461	0.333	0.273	0.00118588472977134
PIGBOS1	4.49278286312947e-08	0.115671021227222	0.257	0.201	0.0011930135614754
CBR4	4.53990134136964e-08	0.201354239120348	0.223	0.175	0.00120552540218729
PPP2R3C	4.61417036885974e-08	0.191417978709947	0.351	0.291	0.00122524679974701
TRIP12	4.64302573892837e-08	0.164351051886218	0.313	0.256	0.00123290905471504
MUS81	4.71828803916737e-08	0.318114905214288	0.163	0.124	0.0012528942059205
CTTN	4.78229808559723e-08	0.152214293841439	0.277	0.222	0.00126989143364949
MBOAT7	4.84465038455179e-08	0.125677277141952	0.248	0.195	0.00128644846311388
TRIP4	4.87610963348447e-08	0.308736940909233	0.142	0.106	0.00129480215207547
FAM228B	4.95605880365675e-08	0.262427087717866	0.213	0.167	0.00131603185472301
RAPGEF6	4.96242119004775e-08	0.561327725151151	0.211	0.172	0.00131772132280528
WDR61	4.98477609611e-08	0.176431131734138	0.34	0.279	0.00132365744456105
DNAJC4	5.0233278280394e-08	0.161276605802565	0.447	0.379	0.00133389447145758
SOS1	5.05338093788147e-08	0.341814816977182	0.139	0.103	0.00134187477424504
OXCT1	5.08338648789364e-08	0.23699987608954	0.105	0.074	0.00134984244799528
TSN	5.15479620999696e-08	0.213991336649943	0.348	0.291	0.00136880458560259
MIR210HG	5.21486415102632e-08	0.166022434480761	0.25	0.199	0.00138475502666353
AP1M1	5.47132477644563e-08	0.199089265878359	0.256	0.205	0.00145285558113737
FBXL2	5.53751539428849e-08	0.313128526900889	0.129	0.095	0.00147043183779937
TUG1	5.65138256596102e-08	0.182036487243962	0.384	0.322	0.00150066812656529
SEC14L1	5.68384308017791e-08	0.214408066362811	0.408	0.342	0.00150928769151044
IFNAR2	5.70610071593153e-08	0.246243850186518	0.134	0.098	0.00151519798410846
ELMOD3	5.71949715865382e-08	0.395450967375808	0.117	0.085	0.00151875527550894
PCGF3	5.78163264257855e-08	0.324294793526968	0.186	0.145	0.00153525473191031
RHPN1	5.8628201383328e-08	0.240642214953392	0.114	0.081	0.00155681325953289
PMM2	5.87610754081864e-08	0.153873153039386	0.141	0.104	0.00156034159638898
AC090152.1	5.92931593426365e-08	0.19577624019277	0.181	0.138	0.00157447055318437
KLHDC4	6.00804157118772e-08	0.254754298678199	0.114	0.082	0.00159537535881319
ZNF791	6.02705137282535e-08	0.180326793071229	0.316	0.26	0.00160042322154004
ARL2BP	6.04186411218591e-08	0.133244926197329	0.459	0.386	0.00160435659634985
SMARCA5	6.41692896903784e-08	0.184609608041043	0.679	0.612	0.00170395131843831
DRG2	6.43238315351469e-08	0.123548699108414	0.226	0.176	0.00170805502258429
NSMCE1	6.51215315711108e-08	0.290828026312827	0.183	0.142	0.00172923714933928
OGDH	6.54807580309578e-08	0.22558156268006	0.12	0.087	0.00173877604875405
ZFP90	6.60840461444192e-08	0.292139322932057	0.225	0.181	0.00175479576131891
GPN3	6.61202480836202e-08	0.186658542617429	0.245	0.196	0.00175575706761245
FSCN1	6.73069969323559e-08	0.173594061071342	0.573	0.5	0.00178726999654178
ZNF148	6.77044292594345e-08	0.2066048247012	0.409	0.345	0.00179782341455502
GNAZ	6.78382067333718e-08	0.458607412651106	0.119	0.088	0.00180137574159795
PPP2R3B	7.04394989905486e-08	0.247286324600224	0.226	0.179	0.00187045045619503
ZNF518B	7.06062746589476e-08	0.338041714066572	0.168	0.129	0.00187487901729369
CYP26A1	7.06407633156548e-08	0.911606086595884	0.401	0.378	0.0018757948290839
RRP7A	7.2574027247478e-08	0.201150752953756	0.205	0.159	0.00192713071952953
PAIP2	7.265565932438e-08	0.148867299378335	0.816	0.752	0.00192929837769959
LMBR1L	7.3322968841139e-08	0.338162356543307	0.177	0.137	0.00194701811460761
EFCAB7	7.46473811334339e-08	0.450578486218199	0.115	0.084	0.0019821865586172
ANKS1A	7.48518039052548e-08	0.254370192625407	0.12	0.087	0.00198761480090014
PHLPP1	7.64857350968374e-08	0.217604405803814	0.185	0.144	0.00203100220976142
ZSCAN26	7.65261268905736e-08	0.332831119542591	0.136	0.101	0.00203207477345229
ZNF260	7.7162622983186e-08	0.339957198387873	0.178	0.138	0.00204897629069552
SELENOO	7.8032544752403e-08	0.427812761267787	0.101	0.072	0.00207207619335531
CCDC84	7.82495721377224e-08	0.367483882550252	0.113	0.081	0.00207783913854508
PDSS2	7.84575069717777e-08	0.299214246040107	0.1	0.07	0.00208336064012859
MGRN1	7.90875284816184e-08	0.313842095205695	0.178	0.138	0.0021000902313009
SNRNP25	7.96983591699464e-08	0.149293662299354	0.3	0.244	0.00211631022939876
RARS2	8.03095589576623e-08	0.180427783234215	0.332	0.271	0.00213254002856176
MLEC	8.06086410245434e-08	0.184610215145116	0.529	0.469	0.00214048185376573
MXD4	8.06224628387284e-08	0.233749482596624	0.301	0.249	0.00214084887821959
UFSP2	8.26720089489124e-08	0.130168036657262	0.418	0.349	0.00219527252562942
SMAD5	8.38810762944686e-08	0.106024627744868	0.473	0.401	0.00222737809992332
TERF1	8.46552580269702e-08	0.208460706087626	0.464	0.397	0.00224793572164817
INO80E	8.85207862437572e-08	0.190202278934636	0.16	0.12	0.00235058095791673
MAPK14	9.16055372930367e-08	0.236530025327673	0.136	0.1	0.0024324934372793
MSL3	9.40083809917255e-08	0.151729949082836	0.255	0.203	0.00249629854885428
WDR43	9.47248624598555e-08	0.151580054981218	0.276	0.223	0.002515323997759
PPAN	9.53000009633794e-08	0.164547787647581	0.174	0.133	0.00253059622558158
ZNF384	9.56353365929409e-08	0.201291584406667	0.143	0.106	0.00253950072788895
RNF103	9.65998836292379e-08	0.465500375230993	0.116	0.085	0.00256511330989078
PRR36	9.89224719982461e-08	0.463676092988088	0.177	0.14	0.00262678732144143
CTSL	9.96747068074147e-08	0.134671176745009	0.319	0.259	0.00264676216456409
PSRC1	9.99830265968204e-08	0.304457210784406	0.154	0.118	0.00265494928825197
PCED1A	1.01898770938472e-07	0.209961582759028	0.14	0.105	0.00270581996350018
TGOLN2	1.05059781874265e-07	0.173472171315527	0.325	0.267	0.00278975744788923
GEMIN6	1.05195623835478e-07	0.221739661840361	0.154	0.116	0.00279336459532728
SLC25A32	1.05384648851353e-07	0.332603194892387	0.105	0.075	0.00279838396559882
KAT6A	1.06893593284707e-07	0.210029499514368	0.414	0.352	0.00283845247608212
CCAR2	1.076663286719e-07	0.171609490058664	0.118	0.085	0.00285897169155363
MEGF9	1.08446467261525e-07	0.234185896662459	0.177	0.138	0.00287968749166254
USP15	1.10160615091561e-07	0.204607743707528	0.286	0.236	0.0029252049731413
CLDN3	1.10517972173903e-07	0.374594232281343	0.128	0.095	0.00293469423310583
ATF7IP	1.12431409213618e-07	0.161821805189071	0.38	0.32	0.00298550364025842
AMMECR1	1.1414121059196e-07	0.198749804090038	0.137	0.102	0.00303090570605892
COQ7	1.14411120844893e-07	0.213836064751488	0.273	0.223	0.00303807290291528
CYREN	1.17791092966273e-07	0.171871811248443	0.119	0.086	0.00312782468262642
MRTFB	1.18841288388129e-07	0.41419844884056	0.129	0.097	0.00315571157185837
REXO1	1.18997634871291e-07	0.324225291000435	0.109	0.079	0.00315986319637226
POLR2C	1.19033929393487e-07	0.170475981594058	0.5	0.431	0.00316082696111465
ZNF117	1.19827106340171e-07	0.39364811258932	0.166	0.129	0.0031818889817569
SLAIN1	1.21657096426138e-07	0.258616252703076	0.14	0.105	0.00323048253849967
ZRANB2	1.21847475716484e-07	0.125242274976984	0.668	0.596	0.00323553787017551
SCAPER	1.22191181066758e-07	0.313451212049022	0.274	0.228	0.00324466462204669
NBPF1	1.27098646201599e-07	0.290868478207165	0.16	0.122	0.00337497745123726
SCD5	1.29083950050656e-07	0.526756025043174	0.25	0.21	0.00342769520964512
PTCD3	1.31541910401084e-07	0.114460618049317	0.297	0.24	0.00349296388879039
NAPB	1.31951576012733e-07	0.553938041000794	0.135	0.104	0.00350384214944212
CPXM1	1.37387253356616e-07	0.268796234295065	0.119	0.087	0.00364818112563157
PPP1R3E	1.37745573109167e-07	0.238901419628195	0.182	0.141	0.00365769594834083
DNPH1	1.402364262944e-07	0.160802093800872	0.441	0.376	0.00372383806382151
XPO5	1.42659379238969e-07	0.34124775741566	0.132	0.099	0.00378817715631157
PHYKPL	1.43773539442352e-07	0.13458415436099	0.244	0.193	0.00381776256635223
B4GALNT4	1.44178049971586e-07	0.314070902914632	0.182	0.143	0.00382850393894549
FBXO42	1.45141477470264e-07	0.240380888616593	0.201	0.159	0.00385408679274538
ETAA1	1.4618274390242e-07	0.33089751410533	0.128	0.095	0.00388173658158486
MED13	1.46475732981417e-07	0.185270037740054	0.248	0.2	0.00388951661358854
FTSJ1	1.4654461598577e-07	0.23890580386306	0.113	0.081	0.00389134573288614
CCDC191	1.47315124802566e-07	0.20418324628265	0.156	0.118	0.00391180582400734
TBC1D23	1.50624769206479e-07	0.172308908906385	0.225	0.179	0.00399969012150884
ILVBL	1.52354834549681e-07	0.186521231599013	0.289	0.237	0.00404563027663222
ARL3	1.5285395274525e-07	0.130411761174753	0.701	0.649	0.00405888386119737
DLST	1.53544002246999e-07	0.16551504618784	0.167	0.127	0.00407720743566682
FMR1	1.54056695825157e-07	0.209007819314306	0.22	0.175	0.00409082150094121
GPN2	1.54303368995958e-07	0.326729455209972	0.105	0.075	0.00409737166031867
CAMSAP1	1.54500307041179e-07	0.310778458203777	0.267	0.218	0.00410260115317147
SPCS3	1.55968899458353e-07	0.137954740813104	0.343	0.282	0.00414159815621709
COG4	1.59607206690309e-07	0.22212504861934	0.158	0.12	0.00423820976645447
CCDC126	1.6315404953555e-07	0.305238399193226	0.135	0.101	0.004332392631367
CAPRIN2	1.72455309385647e-07	0.244879265931527	0.114	0.083	0.00457937828542647
TMEM131	1.72635947717462e-07	0.149701221563156	0.202	0.158	0.00458417495568949
FN3KRP	1.73214834999308e-07	0.27675289342174	0.171	0.132	0.00459954672857162
ANAPC7	1.77392543245269e-07	0.310310306131614	0.164	0.126	0.00471048159333486
YME1L1	1.78151824437316e-07	0.161514675823211	0.464	0.397	0.00473064354610848
TRIM23	1.79431125409785e-07	0.275876955271925	0.18	0.141	0.00476461410413142
NEPRO	1.79783092623196e-07	0.324064239355031	0.172	0.133	0.00477396024151636
BMI1	1.81813204165826e-07	0.254028479746603	0.199	0.158	0.00482786782341935
TMED2	1.82009974390805e-07	0.132536909453795	0.496	0.431	0.00483309285997343
OXSR1	1.82169245192118e-07	0.210663987183221	0.25	0.201	0.0048373221368315
HS2ST1	1.87388934663032e-07	0.134519517385064	0.173	0.132	0.00497592577104214
RRBP1	1.87593922490061e-07	0.180282260963519	0.277	0.226	0.00498136901780107
POC5	1.89036641470863e-07	0.502893048292345	0.102	0.074	0.0050196789776173
NSUN5	1.91758143463624e-07	0.265112658658594	0.159	0.121	0.00509194574153307
EPN1	1.92432878119835e-07	0.17459350085401	0.389	0.326	0.00510986264559411
DYRK4	1.95534626512389e-07	0.118177325530667	0.321	0.264	0.00519222647240997
AL691432.2	1.9562295625979e-07	0.296214429604066	0.139	0.104	0.00519457198052246
CNOT11	2.02179441901279e-07	0.241059738526895	0.14	0.105	0.00536867290024657
SUMO1	2.02447384305967e-07	0.122087933387433	0.75	0.692	0.00537578784286064
ALYREF	2.02506701608107e-07	0.124663584490053	0.258	0.205	0.00537736295450169
GPKOW	2.02654679498095e-07	0.303859413491893	0.126	0.093	0.00538129235939241
ZNF408	2.03211623040627e-07	0.394249055482179	0.102	0.074	0.00539608143822082
RSBN1	2.05735317693484e-07	0.200969742899585	0.512	0.452	0.00546309562603276
DERL2	2.09238570172799e-07	0.114427039687004	0.279	0.225	0.00555612099236852
RHOBTB1	2.0995576813527e-07	0.408903958478626	0.131	0.099	0.00557516546706397
TAPT1	2.10938584122376e-07	0.29089934662281	0.118	0.087	0.00560126316278558
VAPB	2.13489389410365e-07	0.162957242425024	0.25	0.2	0.00566899724640284
CHRNB1	2.17408655982857e-07	0.312280628768297	0.116	0.085	0.00577306945096879
ARHGEF10	2.24788258210259e-07	0.13701379417628	0.161	0.123	0.00596902740851522
SLC39A13	2.27379309128113e-07	0.16794730827102	0.152	0.115	0.00603783017458791
NFYC	2.33208583530849e-07	0.18788493882649	0.2	0.156	0.00619262072707815
DNAJC11	2.33506388682731e-07	0.327546489463389	0.103	0.074	0.00620052864508124
CRBN	2.42475275039277e-07	0.214052631102818	0.386	0.326	0.00643868845339296
QRICH1	2.44602151943334e-07	0.267792062512487	0.156	0.12	0.00649516554270329
COMMD9	2.45596501530924e-07	0.220682198407965	0.23	0.184	0.00652156950165216
EIF2B1	2.50857832180143e-07	0.179143600625543	0.292	0.238	0.00666127887571152
IGSF9B	2.60074229663766e-07	0.266579354516403	0.11	0.08	0.00690601109449165
PPP4R3B	2.60437146317385e-07	0.183418624453609	0.278	0.227	0.00691564798331183
SCRN3	2.60965591269748e-07	0.17054698549264	0.16	0.121	0.00692968031057689
TRIM33	2.68362750101641e-07	0.230115154887795	0.315	0.263	0.00712610446619899
TSPYL1	2.69767139338582e-07	0.284095566090398	0.282	0.233	0.00716339661799669
ZNF91	2.78119240108801e-07	0.237819439826774	0.416	0.357	0.0073851783018491
UGGT1	2.79753434673785e-07	0.3127202921465	0.126	0.094	0.00742857270432769
ACBD6	2.8154005219934e-07	0.157532615258443	0.425	0.36	0.00747601454610127
PICALM	2.81797203382328e-07	0.186998126303151	0.182	0.142	0.00748284293861433
GPALPP1	2.85252775365392e-07	0.249177362563311	0.25	0.203	0.00757460219705262
HIPK1	2.90497190649365e-07	0.19821610208511	0.248	0.201	0.00771386240050323
FOXK2	2.92877794643111e-07	0.235534884602588	0.159	0.122	0.00777707695895317
SCYL2	2.9771103114197e-07	0.287592580714652	0.175	0.137	0.00790541872094388
RMND5A	2.98311205711485e-07	0.321354055125441	0.215	0.173	0.00792135575646277
MCOLN1	3.02525384898942e-07	0.209018451262974	0.104	0.074	0.0080332590706065
VPS33A	3.1555610324284e-07	0.248600991126894	0.12	0.089	0.00837927676551038
P3H1	3.17086780110551e-07	0.184423538604308	0.123	0.091	0.00841992235905558
CGGBP1	3.2194248953249e-07	0.171531247113967	0.442	0.381	0.00854886086704575
TOR3A	3.26218476515064e-07	0.190061117817966	0.134	0.1	0.00866240542538102
SMIM7	3.26227076833169e-07	0.124622872077613	0.457	0.392	0.00866263379822797
MTERF4	3.33459866786613e-07	0.231026391644017	0.253	0.207	0.00885469330265173
KEAP1	3.33797970724114e-07	0.154956788894643	0.195	0.153	0.00886367131460813
CASTOR2	3.34651891558755e-07	0.37068541399528	0.123	0.093	0.00888634632845117
TMEM248	3.47133543196667e-07	0.162073398849276	0.209	0.164	0.00921778410604428
UBE3B	3.54706868374431e-07	0.226328461258236	0.109	0.08	0.00941888618281464
ZNF441	3.55379852856356e-07	0.406858162814554	0.109	0.081	0.00943675661274767
CSTB	3.57228839846281e-07	0.148380641076853	0.675	0.633	0.00948585461327813
CCDC80	3.6535256686438e-07	0.16501475542617	0.107	0.077	0.00970157206051674
FAM210B	3.6925890100246e-07	0.163787665602948	0.311	0.256	0.00980530085721932
RHOC	3.71729939156172e-07	0.306999378865391	0.458	0.416	0.00987091680435299
TRIP6	3.82838152005383e-07	0.172821370009913	0.124	0.091	0.0101658842883509
RRP1B	3.83774679611062e-07	0.133872783304745	0.332	0.274	0.0101907528423921
SENP2	3.91574944976236e-07	0.250119670781834	0.194	0.154	0.010397881088899
MOK	3.91699649965091e-07	0.126791603558828	0.145	0.109	0.010401192505173
SEC24D	3.9536980421684e-07	0.144396959868354	0.122	0.09	0.010498649781174
ADGRB3	4.14347463893245e-07	0.397585030705328	0.177	0.141	0.0110025825562212
RABEPK	4.18642753352166e-07	0.235562134893734	0.11	0.08	0.0111166396725134
MIA2	4.28874467416921e-07	0.200031816952567	0.164	0.127	0.0113883326077889
IPMK	4.36227991217371e-07	0.285007804311719	0.106	0.077	0.0115835980787861
PRXL2B	4.48498635772854e-07	0.227920715689254	0.125	0.093	0.0119094327743124
ATG13	4.65487351991835e-07	0.233670837173098	0.136	0.102	0.0123605511447912
NUP93	4.6833365624975e-07	0.415590098254751	0.196	0.159	0.0124361319080559
PIH1D1	4.68589292854619e-07	0.17697192301518	0.37	0.312	0.0124429200824615
ZNF84	4.72027315682556e-07	0.273247264281301	0.23	0.187	0.0125342133406346
ECD	4.7419925776625e-07	0.389121525865875	0.123	0.092	0.012591887090725
C1orf109	4.74271246094988e-07	0.163552060024582	0.172	0.133	0.0125937986688063
NAA40	4.75408382700746e-07	0.345758334939623	0.128	0.097	0.0126239941942356
TDP2	4.79437608372399e-07	0.276772162792249	0.165	0.128	0.0127309862527207
COG8	4.84422674516181e-07	0.239838268927579	0.121	0.089	0.0128633596991027
CHGA	4.97211356187992e-07	0.665487288795582	0.101	0.075	0.0132029503522159
FLOT2	5.04437050310826e-07	0.204107663135986	0.122	0.09	0.0133948214339537
ISY1	5.04607343133704e-07	0.166114663738062	0.216	0.172	0.0133993433895724
ELAC2	5.04988928758559e-07	0.151936589659938	0.144	0.109	0.0134094760142548
WRAP73	5.08230255708371e-07	0.238557907272783	0.173	0.135	0.0134955462100801
UBE2Q1	5.22258220292171e-07	0.217413395982452	0.128	0.096	0.0138680447816383
WDR33	5.24499734098965e-07	0.179930208719231	0.408	0.347	0.0139275659392639
NSL1	5.25109774158451e-07	0.161491545457875	0.356	0.298	0.0139437649430035
TMEM164	5.25286183182225e-07	0.144299906634846	0.105	0.076	0.0139484493082208
AL135925.1	5.39843225468709e-07	0.263489382008478	0.128	0.097	0.0143349970090961
RNF4	5.41062848766662e-07	0.238807680107359	0.193	0.153	0.0143673828861499
AC006333.2	5.41934576066882e-07	0.229272569676877	0.129	0.097	0.01439053073288
SLC37A4	5.48793202462865e-07	0.152422888560965	0.161	0.124	0.0145726546981989
USP8	5.63877751299693e-07	0.12964908810281	0.424	0.361	0.014973209808012
CUL4A	5.7581456273976e-07	0.222682091116479	0.141	0.107	0.0152901798989916
ASCC2	5.98402993179565e-07	0.201941127298996	0.139	0.105	0.0158899930808902
JMJD4	6.0054067230534e-07	0.105235029584699	0.114	0.083	0.015946757012396
LEMD2	6.07810932014364e-07	0.157123950287545	0.142	0.108	0.0161398114887094
ZC3H7A	6.11278637220715e-07	0.223620463329022	0.282	0.234	0.0162318929327589
STRN3	6.22143779301852e-07	0.172410457526384	0.245	0.198	0.0165204059155814
NNT	6.26497212354576e-07	0.211017085111803	0.175	0.137	0.0166360069768634
DDX51	6.40954774588991e-07	0.265910944483142	0.111	0.082	0.0170199130844361
MLH3	6.54156282207006e-07	0.194154553038588	0.196	0.156	0.0173704659177248
ZNF33A	6.59566014280613e-07	0.237088765905646	0.309	0.259	0.0175141159432074
ATF4	6.65017118559123e-07	0.188729038882155	0.616	0.569	0.017658864566219
MAFG-DT	6.73705147040479e-07	0.25679094757515	0.101	0.073	0.0178895664745129
EXOSC6	6.79268246587048e-07	0.156719507238249	0.297	0.245	0.0180372890198725
PDIA3	6.91221624188456e-07	0.187206799990956	0.679	0.659	0.0183546990087003
RBL2	6.93916527794223e-07	0.265117327416382	0.14	0.107	0.0184262594790478
RUVBL2	6.97162603278949e-07	0.140050306817114	0.318	0.265	0.0185124557674692
WDFY2	7.18124112902674e-07	0.265952747831279	0.161	0.125	0.0190690676940176
AP002360.1	7.25974397770711e-07	0.216552405933177	0.178	0.139	0.0192775241584035
FBXO34	7.29413780854893e-07	0.170407658912004	0.193	0.154	0.0193688535368208
PLXNA3	7.29837460740863e-07	0.294372405954117	0.115	0.086	0.0193801039325129
THAP6	7.54464752856207e-07	0.343241245181677	0.142	0.109	0.0200340570473437
ZMAT2	7.68690836007125e-07	0.137492609541668	0.457	0.39	0.0204118164593332
CEP250	7.69140415721645e-07	0.225433251938906	0.16	0.125	0.0204237545990726
UBA6	7.78640956620229e-07	0.115051530032303	0.308	0.254	0.0206760319620936
POLDIP3	7.86006146452809e-07	0.192765931703518	0.229	0.184	0.0208716072129079
SLC25A46	7.87764727551947e-07	0.228969461430415	0.184	0.145	0.0209183045754144
EIF1AD	7.92530365326346e-07	0.353589495658712	0.11	0.082	0.0210448513208758
CDC37	7.98757065063896e-07	0.117588498815094	0.502	0.432	0.0212101951057067
L3MBTL2	8.29028640671966e-07	0.225620516446702	0.111	0.081	0.0220140265244034
DXO	8.33649621481861e-07	0.253501560035874	0.149	0.115	0.0221367320488293
ZNF738	8.34418194282279e-07	0.3027097232235	0.295	0.25	0.0221571407309716
EIF3G	8.4132064355714e-07	0.127470959610261	0.675	0.621	0.0223404283690163
PPP1R21	8.51776639780576e-07	0.198186964591673	0.12	0.089	0.0226180768927334
PRR12	8.5235671157806e-07	0.369591266487871	0.152	0.119	0.0226334801192438
SYMPK	8.67762486053863e-07	0.147120775782513	0.188	0.147	0.0230425650546743
BCL7A	8.70158414352956e-07	0.225913097615855	0.386	0.332	0.0231061865347284
FRG1	8.7293994529211e-07	0.170096249432431	0.401	0.341	0.0231800473072867
DYRK1A	8.87541839580002e-07	0.235473474357016	0.23	0.188	0.0235677860082074
GALNT7	9.03334245248964e-07	0.364870395150063	0.241	0.2	0.023987137548341
TYW1	9.09631810193199e-07	0.262609290222513	0.117	0.088	0.0241543630878702
MAPK8IP3	9.20423273171319e-07	0.297693738552146	0.117	0.088	0.0244409195957912
FSD1L	9.52680374829568e-07	0.203764838514946	0.285	0.237	0.0252974746732244
ZNF140	9.80965144287179e-07	0.304256311212429	0.101	0.074	0.0260485484414017
PUSL1	9.90562116028546e-07	0.169238605214257	0.163	0.126	0.026303386429022
ANKRD12	9.95128240657886e-07	0.222762328347515	0.712	0.652	0.0264246353024295
PGD	1.02390350206768e-06	0.135925527404444	0.35	0.29	0.0271887335939052
ARL6IP6	1.02608015118378e-06	0.115873287969172	0.328	0.273	0.0272465323345341
MNT	1.03226731443077e-06	0.312270726385718	0.153	0.12	0.0274108262673948
UNC45A	1.04602612095358e-06	0.192197056326121	0.168	0.131	0.0277761776158015
MIB1	1.04957491853792e-06	0.113209730522853	0.45	0.386	0.0278704123868559
LINC01409	1.05855066399119e-06	0.207688955838378	0.108	0.08	0.028108754331622
ASH2L	1.08060550243533e-06	0.154791265871481	0.149	0.114	0.0286943985116678
TMEM161B	1.0822496728019e-06	0.233402428877231	0.146	0.112	0.0287380578115816
LAPTM4A	1.10470819914137e-06	0.183987921330856	0.696	0.684	0.0293344215200001
MPND	1.11339041590206e-06	0.239218609842161	0.118	0.088	0.0295649691038633
ANGEL2	1.12283504469969e-06	0.179880180265065	0.19	0.15	0.0298157617769556
WTAP	1.12990000455323e-06	0.141314801807351	0.369	0.308	0.0300033647209064
RNF20	1.1341555457258e-06	0.22153700613036	0.251	0.207	0.0301163663612028
C5orf51	1.15630163501737e-06	0.221273754597229	0.157	0.122	0.0307044336162512
TRMT112	1.19395639117257e-06	0.112952168356548	0.764	0.743	0.0317043180111965
OARD1	1.22795222452623e-06	0.125771164272011	0.437	0.373	0.0326070433700696
ANKRD13B	1.28679500964936e-06	0.391197583949502	0.105	0.078	0.0341695546862291
NUMBL	1.29090588120614e-06	0.236322321225381	0.118	0.088	0.034278714769548
ATAD2B	1.29379712218843e-06	0.233622169122326	0.166	0.13	0.0343554887825915
AC008771.1	1.30859048754624e-06	0.141746901595893	0.157	0.121	0.034748311806303
CUL4B	1.33130924831243e-06	0.206835755657441	0.164	0.128	0.0353515857796883
AC018521.5	1.35110358833505e-06	0.199161036535097	0.118	0.088	0.0358772046846489
ELAVL1	1.37472709462164e-06	0.121118382708695	0.506	0.441	0.036504503270583
RPA2	1.38797030216302e-06	0.131811168243787	0.333	0.279	0.036856163403637
MED17	1.41585018425672e-06	0.186419240645691	0.297	0.246	0.037596485792753
CYB5B	1.41599787314351e-06	0.13589224372599	0.287	0.236	0.0376004075234529
CUL7	1.47688920799188e-06	0.224608276055594	0.119	0.089	0.0392173160290163
SLC2A4RG	1.48147226028949e-06	0.13088668299629	0.188	0.148	0.0393390143997272
EMC1	1.48209859856824e-06	0.266962829808661	0.103	0.075	0.039355646186381
SUPT4H1	1.50042336295421e-06	0.106116576046698	0.474	0.404	0.039842241979886
RECQL	1.50397991246419e-06	0.107823650830023	0.202	0.16	0.0399366825955742
ECHDC1	1.50437612659068e-06	0.171826229385974	0.348	0.294	0.0399472036654888
SLC35E3	1.51369660351621e-06	0.241520109702891	0.242	0.199	0.0401946996097696
TRIQK	1.55891648080343e-06	0.122445685182075	0.243	0.196	0.0413954682312544
C3orf38	1.59839043716794e-06	0.140296268344263	0.271	0.223	0.0424436596685574
CFAP97	1.63145000839059e-06	0.117535262636385	0.409	0.35	0.0433215235228038
FNTA	1.64562104819223e-06	0.108714058850223	0.366	0.305	0.0436978213136965
DR1	1.6483105545507e-06	0.263056220849174	0.257	0.213	0.0437692384655392
PSMG2	1.66712806392046e-06	0.118701190291125	0.419	0.356	0.044268918609344
MFSD11	1.67941281696676e-06	0.239373586117666	0.121	0.091	0.0445951279417353
TMEM230	1.71813526920971e-06	0.115892466396149	0.562	0.506	0.0456233639385946
MAU2	1.760665678084e-06	0.233151317913844	0.129	0.098	0.0467527164158426
CDS2	1.7883554949049e-06	0.18106622218754	0.204	0.163	0.0474879918117047
YTHDC2	1.81296609728489e-06	0.331838116776454	0.162	0.128	0.0481415017473029
NCOA1	1.85847713496684e-06	0.222643488755005	0.213	0.173	0.0493500018419094
MAGI1	1.85982052470019e-06	0.264709776447869	0.307	0.262	0.0493856742128889
C18orf21	1.87590891215683e-06	0.163786882740265	0.241	0.196	0.0498128852534125
USP32	1.89502852657844e-06	0.182098288612643	0.116	0.087	0.050320587494764
RBM38	1.92682369264171e-06	0.196220774279984	0.15	0.116	0.051164876334408
GNAI3	1.93161052077289e-06	0.103877023948718	0.589	0.518	0.0512919857686033
UBR3	1.94873083880034e-06	0.216553440493722	0.182	0.145	0.0517465986935044
RAE1	1.94943898785244e-06	0.225354610976094	0.286	0.24	0.0517654028834337
KIAA2026	1.9720131551652e-06	0.240942219640355	0.272	0.228	0.0523648373222567
SACM1L	2.00841657528976e-06	0.161969050365512	0.151	0.116	0.0533314937402442
NAA30	2.02987619206606e-06	0.341296431362715	0.133	0.103	0.0539013324041221
KLHDC2	2.06937420860614e-06	0.169673546521424	0.421	0.365	0.0549501627353273
FAM133B	2.07169954422174e-06	0.132044237829434	0.638	0.57	0.0550119096972641
DIPK1C	2.08084026055414e-06	0.12406175828052	0.151	0.117	0.0552546322787546
OAZ2	2.10026748184119e-06	0.151172692034709	0.529	0.465	0.0557705027128109
BRD1	2.1311343937698e-06	0.264501985581034	0.233	0.193	0.0565901426921632
RABGEF1	2.14573153862522e-06	0.345927583204845	0.114	0.086	0.0569777552766541
INTS1	2.15290982960556e-06	0.113646750987347	0.152	0.118	0.0571683676153461
LAGE3	2.18619150057399e-06	0.138624015071599	0.409	0.352	0.0580521291062419
TAF2	2.20781249310827e-06	0.176247268309717	0.129	0.098	0.0586262529419969
C19orf12	2.21824903540747e-06	0.234102976323698	0.186	0.149	0.0589033848862101
SDAD1	2.22990489586432e-06	0.16091110056209	0.248	0.204	0.059212894604781
HPS5	2.25930307053521e-06	0.195291200539719	0.124	0.094	0.0599935337349919
PLOD1	2.26498747673738e-06	0.16827121541793	0.14	0.108	0.0601444774572843
ZNF574	2.29153997347834e-06	0.391755329005191	0.102	0.076	0.0608495524557437
SNIP1	2.29448468220956e-06	0.173013123411455	0.169	0.133	0.0609277462513925
ADO	2.30597604062771e-06	0.296688917507631	0.138	0.107	0.0612328877828281
PRELID3B	2.33038876354339e-06	0.138209035815893	0.267	0.219	0.0618811432271311
ABT1	2.3724253277064e-06	0.115519133349016	0.29	0.239	0.0629973821519157
RLF	2.38188136483112e-06	0.20201563352398	0.338	0.288	0.0632484777617255
MDM1	2.43693674790908e-06	0.208333806319684	0.111	0.083	0.0647104184039777
GPCPD1	2.46404336497897e-06	0.304061185647981	0.149	0.117	0.0654302075136517
ZNF92	2.50954803693004e-06	0.244799378146688	0.253	0.208	0.0666385385726402
RHOA	2.52218403411787e-06	0.111350444507893	0.71	0.699	0.0669740748419659
AXIN1	2.53444470901698e-06	0.245676286383025	0.11	0.082	0.0672996448032368
DROSHA	2.57138038192906e-06	0.26327498666093	0.121	0.092	0.0682804346617443
DNAJC15	2.57633614722838e-06	0.157519345023909	0.512	0.455	0.0684120300535023
IFRD2	2.58586361076483e-06	0.230910590848676	0.118	0.089	0.0686650223202494
PRPF6	2.62989301651616e-06	0.188382064708619	0.444	0.383	0.0698341791605701
MTPAP	2.63877824811994e-06	0.228450568338026	0.145	0.113	0.0700701176005769
UBE2O	2.65607550632796e-06	0.241912962201136	0.197	0.16	0.0705294289950327
ATP5PB	2.69432470043963e-06	0.100370399196773	0.664	0.598	0.0715450980954739
QRSL1	2.76772416184365e-06	0.204639545169014	0.126	0.096	0.0734941473935962
ALAD	2.78420875085134e-06	0.338280411444728	0.103	0.076	0.0739318791701064
SCAP	2.80134869086902e-06	0.184456672189786	0.138	0.106	0.074387013137336
MAN2A2	2.8195346290376e-06	0.225534727662441	0.106	0.079	0.0748699225394645
ZCCHC3	2.8313425569325e-06	0.261760143220842	0.22	0.18	0.0751834702567856
FTSJ3	2.92005644283238e-06	0.189087191787774	0.148	0.115	0.0775391787829711
C4orf33	2.92652247581123e-06	0.355511171598968	0.108	0.081	0.0777108778226914
BROX	2.97277170496974e-06	0.179876357918614	0.241	0.197	0.0789389798537664
SARNP	2.98151638126329e-06	0.1321665333238	0.589	0.525	0.0791711859880654
TTL	3.00007370210865e-06	0.175885479027346	0.156	0.122	0.0796639570857931
UPK3BL1	3.02236184358195e-06	0.15221742060747	0.227	0.184	0.0802557963944751
TUBGCP4	3.08388209125665e-06	0.222720897982844	0.235	0.195	0.0818894050512292
ZNF493	3.1063230945738e-06	0.284280418012334	0.23	0.192	0.0824853034533126
DCTN2	3.12311798492572e-06	0.11090178647516	0.72	0.655	0.0829312749717176
TRAPPC11	3.15039442262077e-06	0.321196766942065	0.136	0.105	0.0836555734982719
TEX30	3.15745758639022e-06	0.155483334933596	0.163	0.127	0.083843128749006
SMAD3	3.18038890482684e-06	0.133438658422142	0.104	0.077	0.0844520469787719
CBLL1	3.18862847500389e-06	0.258860940320428	0.165	0.131	0.0846708405252532
ZNF274	3.20730072393452e-06	0.225466070918072	0.202	0.163	0.0851666634233573
GUF1	3.21502117641432e-06	0.217851491284384	0.149	0.116	0.0853716723185058
GNA11	3.28997707131603e-06	0.395065204238984	0.106	0.08	0.0873620511517258
NSD2	3.29415543128583e-06	0.148602501682285	0.38	0.322	0.0874730033223639
SUPT20H	3.59629775012872e-06	0.17796557851457	0.308	0.26	0.0954960904569179
CRKL	3.62461772057771e-06	0.190565340814372	0.183	0.147	0.0962480989522206
ZNF566	3.62610870842465e-06	0.254148266536919	0.16	0.127	0.0962876906435082
VARS	3.63296222144321e-06	0.130369606839092	0.167	0.132	0.0964696788282029
DCAF15	3.66669982812373e-06	0.184064973264947	0.169	0.133	0.0973655472359975
PABPN1	3.72563545557888e-06	0.132801137522512	0.551	0.485	0.0989305238874416
C16orf72	3.76375158347532e-06	0.237972912360554	0.15	0.118	0.0999426595476038
FARP1	3.76680483461755e-06	0.119806657342252	0.361	0.304	0.100023735578435
DCUN1D1	3.94774469888332e-06	0.194223382542491	0.191	0.153	0.104828412734148
DMAC1	3.96187183569488e-06	0.14349684834445	0.432	0.371	0.105203544725042
HNRNPUL2	3.97278121175455e-06	0.13808765530427	0.281	0.233	0.10549323229693
POGK	4.11533052827624e-06	0.128889724254931	0.208	0.168	0.109278486847847
ZC3HC1	4.13010360599274e-06	0.181378111607603	0.102	0.076	0.109670771153531
TFB1M	4.15216260242073e-06	0.168558917944391	0.113	0.085	0.11025652574468
TNKS1BP1	4.16040173546244e-06	0.343847627558209	0.101	0.076	0.11047530768347
NOB1	4.1964170687927e-06	0.107441808498267	0.278	0.228	0.111431658844721
YY1AP1	4.20091550459188e-06	0.286736960096508	0.131	0.101	0.111551110308933
RBM10	4.22896039858769e-06	0.120820929593522	0.227	0.185	0.112295814424098
EDEM2	4.29183136845135e-06	0.124001367894234	0.119	0.09	0.113965290157857
CIR1	4.29837103752485e-06	0.117699814335477	0.503	0.435	0.114138944530435
ZNF253	4.30692115186298e-06	0.341701762710273	0.159	0.127	0.114365984266569
WDR75	4.36310914795351e-06	0.208028192968421	0.131	0.101	0.115858000314758
PNISR	4.40876878588875e-06	0.101604453946587	0.91	0.885	0.11707044634049
FARSB	4.47701189641114e-06	0.464819963777278	0.141	0.111	0.118882573897301
DIMT1	4.56132649261802e-06	0.110772564268054	0.134	0.103	0.121121463684979
SNRK	4.58306719677699e-06	0.423117007643115	0.102	0.076	0.121698766343216
CHURC1	4.61440959469531e-06	0.110502147376437	0.628	0.575	0.122531032377539
TLCD5	4.9857104045203e-06	0.224103345364025	0.136	0.105	0.132390554081632
POU2F1	5.05251326201754e-06	0.231482530454617	0.275	0.234	0.134164437159614
FAM217B	5.08771203449769e-06	0.181999557142059	0.242	0.199	0.135099105364052
SLC30A7	5.14503165067706e-06	0.220309313399349	0.115	0.087	0.136621170452079
DIP2A	5.38164740035951e-06	0.105884345773641	0.202	0.163	0.142904265069146
TMEM132A	5.39538726090312e-06	0.160397683846818	0.453	0.397	0.143269113326022
LRP6	5.42903807356531e-06	0.110038879905564	0.276	0.228	0.144162677005453
CDH6	5.69764689189718e-06	0.322358557670857	0.238	0.284	0.151295315567438
OGFR	5.71343974474601e-06	0.17588694668126	0.208	0.169	0.151714678981985
AGFG1	5.78737435145753e-06	0.146879445876458	0.304	0.255	0.153677938528603
RNPEP	5.96891009463028e-06	0.185496881889703	0.16	0.126	0.158498438652812
RAPGEF1	5.97181336355598e-06	0.265879929130701	0.101	0.076	0.158575532055865
TBCE	6.01451885136825e-06	0.391425289439837	0.13	0.102	0.159709533579232
TFPT	6.15603721180241e-06	0.177553501373146	0.104	0.078	0.163467412122201
NOP56	6.1932366194974e-06	0.139633825019803	0.465	0.402	0.164455205194134
E2F3	6.22912779473164e-06	0.265476513590028	0.136	0.106	0.165408259461304
HDHD5	6.25063614800645e-06	0.153286405512025	0.255	0.21	0.165979392274163
AFTPH	6.37164181335828e-06	0.267324159954539	0.218	0.182	0.169192576711916
RASA2	6.40103131366363e-06	0.246833187132379	0.146	0.115	0.169972985503024
TOP2B	6.49602760838111e-06	0.182840384902187	0.481	0.421	0.172495517112952
SPTY2D1	6.64094176014048e-06	0.116099552719915	0.295	0.247	0.17634356749877
RASSF7	6.75775478669218e-06	0.205669617630383	0.11	0.083	0.179445420605824
CACUL1	6.76884939226442e-06	0.12287984091089	0.372	0.314	0.179740026762189
UBTD2	6.85181362377069e-06	0.151607203616844	0.194	0.157	0.181943058965607
PCF11	6.85694662016446e-06	0.140288327469428	0.263	0.219	0.182079360551847
FRZB	6.89907880231274e-06	0.222274767152793	0.127	0.162	0.183198138516612
VASP	6.9157686027638e-06	0.201418104328146	0.132	0.102	0.18364131947779
AFF4	7.00077482965609e-06	0.125562866897974	0.475	0.418	0.185898574826688
SERTAD3	7.3034948393509e-06	0.123248677605405	0.181	0.145	0.193937001964124
MED4	7.31935795661903e-06	0.117861937713922	0.5	0.433	0.194358231180062
MCL1	7.32466626490769e-06	0.120765555056879	0.365	0.312	0.194499187998359
CYLD	7.33801471828809e-06	0.343604684823852	0.143	0.114	0.194853642829422
NUTM2A-AS1	7.41508195136089e-06	0.120475801765879	0.357	0.304	0.196900086136437
AC015871.1	7.6067811016209e-06	0.293188045445233	0.11	0.083	0.201990465372441
GTF3A	7.62177976829359e-06	0.111056909609353	0.41	0.35	0.202388739967268
ZNF451	8.01236638540464e-06	0.180463345325599	0.336	0.286	0.212760376998035
DIAPH1	8.18701454301532e-06	0.287438699497021	0.119	0.092	0.217397984175229
ACIN1	8.24497298718623e-06	0.145534500399755	0.347	0.294	0.218937012701743
GCN1	8.32635388549166e-06	0.101527052076717	0.116	0.089	0.221098001075345
HAUS2	8.42211210860794e-06	0.235588866443114	0.148	0.116	0.223640764931975
ELP3	8.45968218504888e-06	0.195302634209156	0.13	0.101	0.224638400741788
PTRH1	8.55125468045937e-06	0.122965813650363	0.137	0.106	0.227070016784918
ZFP14	8.68437215950119e-06	0.266252486866427	0.202	0.166	0.230604818323394
KBTBD3	8.75743768832853e-06	0.19681354436044	0.128	0.099	0.232545000375876
PPP2R5E	8.78844692910434e-06	0.146453626860875	0.415	0.361	0.233368419755437
MINDY3	8.8204218630888e-06	0.389611847169464	0.113	0.087	0.23421748215246
USP54	8.95675849748628e-06	0.198390976660494	0.105	0.079	0.237837765142251
PEX1	9.00244996013263e-06	0.206689763668723	0.167	0.134	0.239051056241362
TOMM22	9.01439689099406e-06	0.120640962641814	0.461	0.398	0.239368295043456
FAM214A	9.07589259078139e-06	0.217720478522365	0.13	0.101	0.241001251855609
RPF1	9.09537827580692e-06	0.114785574175164	0.229	0.187	0.241518674735777
ULK2	9.31058580388744e-06	0.291114147407072	0.161	0.129	0.247233295436427
GABBR1	9.39542081778172e-06	0.35102161039827	0.125	0.098	0.249486004395376
CDC27	9.41401624284296e-06	0.136847506282832	0.2	0.162	0.249979787312452
USP4	9.43721025301129e-06	0.239484875787207	0.143	0.112	0.250595681058462
NRBP2	9.47289169426342e-06	0.264278113418456	0.119	0.091	0.251543166049471
EHD4	9.59145696867916e-06	0.107212500552749	0.101	0.076	0.254691548346306
AZI2	9.73824448315098e-06	0.158059167450483	0.331	0.281	0.258589344005591
RPS6KB1	9.77721847431981e-06	0.135003809368247	0.176	0.141	0.259624259367088
SEC24C	9.79574050166164e-06	0.147758337495401	0.127	0.098	0.260116093281123
WDR74	9.88305107546404e-06	0.150092800942319	0.218	0.179	0.262434538257872
ANKRD54	9.9136583088267e-06	0.106911664953667	0.138	0.107	0.263247282732584
PXK	9.92529897308111e-06	0.311216458300104	0.158	0.127	0.263556388931196
MBTPS2	9.95021338312805e-06	0.179672316908668	0.119	0.091	0.264217966175582
CNOT3	9.97868532271701e-06	0.159023114216959	0.164	0.13	0.264974010059428
SOCS7	1.00225123349985e-05	0.346217166832788	0.157	0.126	0.26613779254355
MTHFD2	1.01565818310302e-05	0.150971093988606	0.226	0.189	0.269697873941175
RPGRIP1L	1.01793577452805e-05	0.257242148933678	0.149	0.118	0.270302665568178
LRRC8A	1.0834365590323e-05	0.238596273929548	0.113	0.086	0.287695743885438
SLTM	1.10764255044073e-05	0.128240833981483	0.52	0.453	0.294123402844031
AHCTF1	1.11100094483763e-05	0.159157126539449	0.201	0.164	0.295015190892184
SUN1	1.11591043204482e-05	0.103813322936601	0.303	0.255	0.296318856125182
PUM3	1.12306025601524e-05	0.1243959163654	0.267	0.222	0.298217420382286
POLR2B	1.12760925185034e-05	0.162820379329111	0.39	0.334	0.29942536073634
DRG1	1.12784051459936e-05	0.152420179664906	0.256	0.212	0.299486770246713
FKTN	1.12828931033813e-05	0.131775082153597	0.111	0.084	0.299605943467186
RCHY1	1.1414201740606e-05	0.263646264226067	0.172	0.139	0.303092713020051
NME4	1.18533359899441e-05	0.149578324943205	0.553	0.507	0.314753483876977
TTC39C	1.19005731857724e-05	0.205434919269415	0.139	0.109	0.316007820375
MXD1	1.19594571110297e-05	0.275108855367229	0.14	0.112	0.317571424126282
CCNT2	1.20823327192537e-05	0.189876744601616	0.259	0.217	0.320834263027062
GID8	1.26458829329187e-05	0.119737544641904	0.274	0.227	0.335798775400722
ZNF160	1.27830067947092e-05	0.163789721675212	0.23	0.19	0.339439962426709
MRPL30	1.29048717396835e-05	0.206671445257484	0.149	0.118	0.342675964175556
BDP1	1.31329204839353e-05	0.12015391444802	0.48	0.419	0.348731570530417
RCCD1	1.31450297803442e-05	0.194307208353571	0.115	0.088	0.349053120787259
ARG2	1.31796582257544e-05	0.4834800794342	0.115	0.09	0.349972644526683
HERC2	1.32530771813051e-05	0.116583092247431	0.327	0.276	0.351922211472375
DYNC1I2	1.34702999082966e-05	0.11206598067682	0.72	0.655	0.357690343764907
ANKZF1	1.35171846188465e-05	0.118694415186021	0.212	0.173	0.358935320368849
TMED8	1.40032516670331e-05	0.392512063733501	0.134	0.106	0.371842344766396
TRMT10A	1.44487256068874e-05	0.184159572719269	0.134	0.105	0.383671459765288
COG5	1.45421887818638e-05	0.122646899008308	0.149	0.118	0.386153280913611
MADD	1.4976761255966e-05	0.216017886524889	0.126	0.099	0.397692918390922
ATIC	1.52210228043824e-05	0.115264098062598	0.282	0.235	0.40417903954757
HDGF	1.52280402026226e-05	0.113400103872285	0.538	0.474	0.40436537954044
SNX18	1.55807809648261e-05	0.208672199289206	0.118	0.091	0.413732057739993
HCCS	1.58147639504967e-05	0.217096820417117	0.117	0.091	0.41994524194149
SCFD1	1.5948099914571e-05	0.143181808421169	0.301	0.256	0.423485845131518
XPO6	1.68314113967923e-05	0.238182072116083	0.144	0.114	0.446941298230423
BEND5	1.70286664743321e-05	0.239764518389119	0.274	0.234	0.452179209559416
UBXN2B	1.70662848162393e-05	0.123482874349127	0.159	0.127	0.453178127010419
PSMF1	1.72620922634356e-05	0.129274106713172	0.346	0.296	0.458377597963268
C5orf22	1.74137275328737e-05	0.240196815433594	0.1	0.075	0.462404120907928
PAICS	1.78438507909907e-05	0.132415548352762	0.397	0.342	0.473825613903967
FAM117B	1.80599476107891e-05	0.494798147006732	0.14	0.113	0.479563848856893
ZNF264	1.82251429760908e-05	0.199798182860481	0.146	0.116	0.483950446587114
SYNPR	1.82557073804833e-05	0.156958976101476	0.187	0.152	0.484762053781354
XPNPEP3	1.83205859537337e-05	0.220334181762002	0.13	0.102	0.486484839415444
MCRS1	1.85228257934349e-05	0.133546397397254	0.219	0.179	0.491855116118871
POLL	1.8538650655882e-05	0.107352269952466	0.107	0.081	0.49227532951629
USP36	1.85847106087764e-05	0.24513378965398	0.125	0.098	0.493498405505449
PDS5A	1.88094184384362e-05	0.107700928745134	0.3	0.253	0.499465297214236
DHX57	1.89092801093172e-05	0.164459579236478	0.152	0.121	0.502117024022809
TMEM184C	1.89423305553798e-05	0.191635094124132	0.105	0.08	0.502994645567555
DLEU1	1.91469625025165e-05	0.153822348623334	0.109	0.083	0.508428442291823
GOLGA8B	1.93412596143434e-05	0.136055603463943	0.193	0.158	0.513587807799275
CUTA	1.95254899418136e-05	0.116786494507361	0.722	0.68	0.518479859914918
ELP6	1.96727768635307e-05	0.132651033956103	0.252	0.209	0.522390916834194
SBF2	1.97137755672852e-05	0.122218075754031	0.25	0.207	0.523479596413691
COPS5	1.98693379737706e-05	0.144757199115255	0.389	0.335	0.527610400555504
EIF2B5	2.03282994805099e-05	0.194873085498533	0.154	0.123	0.53979766440546
DCUN1D4	2.03465227788919e-05	0.329467076876859	0.145	0.116	0.540281565870695
PES1	2.06542744586413e-05	0.126027759974594	0.108	0.083	0.54845360397476
ZNF669	2.08066804587356e-05	0.263030166587336	0.185	0.152	0.552500592901266
DCAF10	2.09867305300966e-05	0.132440971583922	0.24	0.2	0.557281642496184
KIAA0355	2.09983877516903e-05	0.161569952713273	0.228	0.191	0.557591188358383
AAGAB	2.10668675148283e-05	0.106283432400205	0.127	0.098	0.55940959998875
FAM172A	2.12261378529257e-05	0.11015620951067	0.309	0.261	0.563638864546589
MIER3	2.14191635468214e-05	0.237342605497191	0.106	0.082	0.568764468822297
GPATCH8	2.14595704207738e-05	0.112901715382851	0.376	0.324	0.569837432953228
EXT1	2.16801342782963e-05	0.135836352018231	0.125	0.097	0.57569428562588
OST4	2.17003941833737e-05	0.111659427660608	0.771	0.771	0.576232267145305
COMMD1	2.17743733305547e-05	0.13842928671165	0.283	0.237	0.578196709419549
PINX1	2.17966304345034e-05	0.119410993937412	0.115	0.088	0.578787724557802
SPATS2	2.19854142421195e-05	0.190488527022283	0.349	0.303	0.583800689785241
PARG	2.21595143649584e-05	0.102497420524598	0.167	0.134	0.588423744447105
PTDSS2	2.28583272771793e-05	0.115278372789315	0.19	0.153	0.60698002251822
JOSD1	2.28918887988051e-05	0.218951553777021	0.17	0.138	0.607871215163472
AC010642.2	2.28941429775854e-05	0.104166202448338	0.421	0.362	0.607931072626804
TLE1	2.32500991019806e-05	0.198409525593874	0.332	0.286	0.617383131553993
AC025164.1	2.33993621576315e-05	0.213397372187519	0.131	0.103	0.621346662733747
CETN3	2.35166035157552e-05	0.138407609564648	0.276	0.232	0.624459889757363
ZNF445	2.3675900305913e-05	0.262247351699964	0.215	0.181	0.628689856723214
ATG4D	2.42851655186234e-05	0.191731132267162	0.134	0.105	0.644868285181526
ENTPD1-AS1	2.42907263966733e-05	0.194213983820981	0.122	0.095	0.645015948737263
INO80D	2.51457144250362e-05	0.202751694571318	0.19	0.157	0.667719300842412
MAP4K3-DT	2.56724751511749e-05	0.169515873467144	0.181	0.147	0.681706905164299
TADA1	2.57954663612997e-05	0.361054652952807	0.12	0.094	0.684972813757953
RTN2	2.60698114599602e-05	0.479240534889013	0.119	0.095	0.692257773507782
PRKCI	2.62028434241704e-05	0.206245434111189	0.194	0.159	0.695790304285421
TMBIM4	2.62520839816378e-05	0.136697359725791	0.428	0.381	0.69709783804841
FAM120B	2.64616854873062e-05	0.209405028458194	0.136	0.107	0.70266359642993
PFKL	2.6788016160439e-05	0.110718837064157	0.327	0.277	0.711328981124297
VEZT	2.68511212842274e-05	0.197563168775739	0.364	0.317	0.713004674581375
ATR	2.73671434781851e-05	0.183990871269575	0.17	0.137	0.726707127919728
ZC3H14	3.0481103938841e-05	0.13739985757392	0.355	0.302	0.809395233991983
SMC3	3.05054822251524e-05	0.11046793760529	0.718	0.646	0.810042575006697
DOP1A	3.08034813224371e-05	0.41082744207015	0.105	0.082	0.817955643035996
LARP4B	3.0815964771736e-05	0.275268776542553	0.148	0.12	0.818287128548678
ANKH	3.10538865167079e-05	0.234201692522753	0.208	0.172	0.824604902564663
ZFP82	3.20363140306505e-05	0.232955581330924	0.215	0.18	0.850692282769894
LYAR	3.20518955346389e-05	0.150556873645749	0.157	0.125	0.851106034026802
DLG4	3.21177381596521e-05	0.288094944607563	0.153	0.124	0.852854419091402
AVL9	3.23185945475584e-05	0.223179620624631	0.143	0.115	0.858187959615864
NFX1	3.24518137988934e-05	0.228372383935549	0.163	0.132	0.861725463615815
NKAIN1	3.24803160778241e-05	0.548604096511334	0.139	0.114	0.862482313130542
CENPB	3.26901955970289e-05	0.235014992212486	0.102	0.078	0.868055453883504
XPO7	3.33657504546267e-05	0.254444359070573	0.163	0.132	0.885994137572156
GPR27	3.44007799907574e-05	0.301468090933382	0.104	0.08	0.913478311874573
RANGAP1	3.54071249833936e-05	0.226348085817454	0.134	0.107	0.940200796809035
PARP6	3.58703537166865e-05	0.329204152473577	0.142	0.115	0.952501372592894
NUDT9	3.64310504895967e-05	0.122211386883779	0.193	0.158	0.967390114700751
MIR181A2HG	3.66162000957452e-05	0.254783194719074	0.118	0.092	0.972306577342419
POMT1	3.68278001345988e-05	0.319620684463833	0.1	0.077	0.977925404774137
ATL1	3.7296601693401e-05	0.412388741975049	0.197	0.167	0.99037396136657
AGPS	3.76863922355667e-05	0.148264206181178	0.155	0.124	1
ZNF131	3.79022176414412e-05	0.123763867260634	0.306	0.26	1
UBR1	3.95627091608512e-05	0.212383849426129	0.14	0.112	1
RXYLT1	3.98635066508948e-05	0.193502287388526	0.164	0.132	1
FOPNL	4.11648444073483e-05	0.157263784492397	0.237	0.197	1
TMEM216	4.19574154827437e-05	0.135876299115813	0.144	0.114	1
SPG11	4.20497291296217e-05	0.134678872058972	0.152	0.121	1
C14orf132	4.2086209565487e-05	0.328073694299616	0.242	0.21	1
DIPK2A	4.22163989451711e-05	0.200199240637251	0.202	0.168	1
UQCC1	4.26586889558444e-05	0.122903241852812	0.166	0.134	1
PLK2	4.29946083044178e-05	0.213046701774107	0.285	0.246	1
GTF2IRD1	4.30550791931142e-05	0.252709764908347	0.113	0.088	1
BCLAF1	4.36923827412593e-05	0.104975298381147	0.58	0.513	1
EIF2AK4	4.37717829100579e-05	0.136023336503674	0.405	0.352	1
ZNF250	4.44242232045709e-05	0.420752795562318	0.131	0.106	1
ZNF143	4.5441115237906e-05	0.102965728683263	0.189	0.155	1
SIRT7	4.56176827585855e-05	0.164722060734344	0.125	0.099	1
C20orf194	4.56825783357031e-05	0.222419928717102	0.12	0.095	1
SPDL1	4.57181081043991e-05	0.200749154817237	0.137	0.109	1
DHX33	4.63495499876632e-05	0.204306745425374	0.153	0.124	1
NIPAL3	4.64834846305998e-05	0.4735157294679	0.103	0.08	1
OSBPL8	4.65007756591686e-05	0.116419394693738	0.487	0.429	1
KLHL36	4.65784527284823e-05	0.1827361539198	0.124	0.097	1
STXBP1	4.66960987597836e-05	0.151336037821429	0.321	0.28	1
MTHFR	4.68219762008411e-05	0.110440252647336	0.142	0.113	1
AC025159.1	4.78820870568145e-05	0.224256046509358	0.143	0.116	1
SH2B1	4.83621677347203e-05	0.179297560896832	0.126	0.099	1
MFSD14B	4.8407649188952e-05	0.146780389851584	0.114	0.089	1
LPAR2	4.87148546626031e-05	0.237159610203992	0.121	0.095	1
SPATA33	4.91126989141318e-05	0.148175265137115	0.22	0.183	1
AC087190.1	4.95744171475816e-05	0.305149159097655	0.11	0.086	1
EIF2B4	5.04796592023033e-05	0.111868693273792	0.171	0.139	1
ECSIT	5.0678262515876e-05	0.139359611950123	0.24	0.201	1
CASC3	5.11275476478726e-05	0.154011859815138	0.337	0.29	1
FXYD7	5.11619745946128e-05	0.616043172143648	0.102	0.081	1
NADK2	5.27838669968731e-05	0.117574467559086	0.132	0.104	1
CDKN2AIP	5.29579718956495e-05	0.136916828350822	0.312	0.268	1
FBXO25	5.34742835098134e-05	0.36044095100147	0.105	0.082	1
CDC42SE2	5.41047067236073e-05	0.14887322273132	0.202	0.167	1
NOL4L	5.44668105216785e-05	0.1260953277806	0.211	0.175	1
PKD1	5.45341810365651e-05	0.140387300751604	0.164	0.134	1
C11orf95	5.5354774981012e-05	0.480220996576439	0.106	0.084	1
ZNF7	5.77255439170278e-05	0.217599398423223	0.167	0.137	1
ERCC3	6.29795944701267e-05	0.286695104918235	0.116	0.091	1
SMAD1	6.40367912753474e-05	0.110658834828589	0.222	0.186	1
CCDC159	6.69376568889567e-05	0.117164442454891	0.102	0.078	1
ZNF324	6.85867552393654e-05	0.340669475427425	0.123	0.098	1
SKI	6.97482107046882e-05	0.179998130414953	0.12	0.095	1
TRIO	7.11821261992992e-05	0.319739741847402	0.194	0.166	1
MAP4K5	7.26926175093292e-05	0.160787771281639	0.263	0.223	1
ZNF146	7.30433261746578e-05	0.152572206688401	0.265	0.226	1
LRRC49	7.31248698881812e-05	0.23429435828093	0.189	0.158	1
MIR124-2HG	7.40324737652631e-05	0.528323472260048	0.182	0.158	1
UBALD1	7.40538895029286e-05	0.299985795664356	0.107	0.083	1
TMEM185A	7.52112100032025e-05	0.183463701775937	0.128	0.102	1
ARFGEF3	7.66159020803473e-05	0.245360560490121	0.131	0.105	1
SUV39H2	7.69727852225986e-05	0.191312822468555	0.158	0.129	1
DHRS1	7.89132416162981e-05	0.231191668691624	0.114	0.09	1
ERCC5	7.91626887011767e-05	0.121366038424139	0.235	0.197	1
ZSCAN30	8.14063245059997e-05	0.210138120809027	0.13	0.104	1
TBPL1	8.15657924641027e-05	0.162378774019611	0.242	0.205	1
EMID1	8.58815201607681e-05	0.168970427334013	0.102	0.079	1
KRBOX4	8.67326890976255e-05	0.325819525277399	0.103	0.08	1
GSKIP	8.87003440205934e-05	0.238212596767856	0.163	0.134	1
ANAPC5	8.8712611824172e-05	0.104129084039513	0.357	0.309	1
MCPH1	9.15790177219607e-05	0.244868432369038	0.17	0.139	1
VPS26A	9.2075079817229e-05	0.122334051959871	0.31	0.266	1
ZKSCAN8	9.22271721592132e-05	0.18261666044004	0.14	0.113	1
THOP1	9.38740513011091e-05	0.109972857345589	0.155	0.125	1
OSER1-DT	9.65464102595856e-05	0.164562632821244	0.182	0.151	1
SLC2A11	9.72874995470935e-05	0.137070976047498	0.134	0.107	1
POLRMT	9.73996852897284e-05	0.122033036959168	0.111	0.087	1
IFT140	9.87347389557306e-05	0.105706956656271	0.107	0.083	1
MSL1	0.000100099616339223	0.146231443557223	0.34	0.294	1
PIM1	0.000106982139610313	0.122469443950723	0.123	0.097	1
ZNF880	0.000108263197912146	0.143329092682851	0.134	0.107	1
INTS8	0.000109002378721598	0.12207407616691	0.154	0.126	1
RABL2B	0.000113906388257225	0.228624226883121	0.127	0.102	1
FBXO33	0.000114943683337286	0.302537320768204	0.122	0.098	1
SH3BP2	0.000115109876534022	0.300977774786442	0.1	0.078	1
FEM1C	0.00011659694939289	0.168007431177311	0.127	0.101	1
DMXL1	0.000119918088428839	0.256132227415749	0.16	0.132	1
PHRF1	0.000121985762268714	0.188094890912756	0.104	0.081	1
AGO2	0.000122935571543861	0.141827925916772	0.342	0.297	1
FLII	0.000125073111618476	0.138184261221397	0.124	0.099	1
MOB2	0.000125637438495421	0.213826858814659	0.178	0.147	1
KLC4	0.000125810705722773	0.241687292700459	0.125	0.101	1
CEP97	0.000127326699036793	0.171976331901109	0.215	0.182	1
AL050341.2	0.000129710139498987	0.357630488213484	0.107	0.085	1
NCBP1	0.000136044894169238	0.235008585096868	0.1	0.078	1
ZNF254	0.000141962200838741	0.184015202302312	0.295	0.256	1
EAPP	0.00014403606258058	0.126071788312761	0.49	0.435	1
UTP23	0.000149611633006212	0.120756321431494	0.273	0.234	1
SERTAD1	0.000149824673382768	0.118179499780807	0.278	0.236	1
DACT3	0.000155281024190541	0.330671808576661	0.145	0.12	1
SEC24B	0.000156513402341014	0.144616170933	0.121	0.097	1
C1orf35	0.000156543309941181	0.121230445720962	0.344	0.299	1
ZNF334	0.000159505777063099	0.141516580102062	0.129	0.103	1
FUT11	0.000168211299392284	0.105065125897342	0.173	0.142	1
SMURF2	0.000168518468758974	0.140484122672994	0.193	0.161	1
ZNF692	0.000169626756465967	0.316761898743958	0.1	0.079	1
RNF157	0.000171091520734691	0.293307754356945	0.165	0.138	1
CORO2B	0.000173119533020793	0.111740061921755	0.125	0.1	1
KLHDC8B	0.000175141803632632	0.117112555352154	0.365	0.322	1
FOXO3	0.000178472714548	0.131363477218943	0.313	0.271	1
MYO9A	0.000182420704666687	0.203158103251353	0.245	0.21	1
ZFP30	0.000185430519321781	0.30155653231222	0.14	0.115	1
HIVEP3	0.000188259405529929	0.22784847353285	0.108	0.086	1
ZNF891	0.000188695384608337	0.309906888875064	0.151	0.126	1
CDK19	0.000188982766393959	0.244021874808546	0.229	0.195	1
UHRF1BP1L	0.00018908163767641	0.175914517597109	0.118	0.094	1
RBBP5	0.000189148157073898	0.23543331219458	0.142	0.116	1
KCNMB4	0.000202476296098035	0.170300763214249	0.221	0.186	1
MEX3C	0.000210378364870773	0.24859367125509	0.23	0.198	1
MEN1	0.000211123937304567	0.154278830297456	0.109	0.086	1
ZNF433-AS1	0.000212868958600884	0.117366611866629	0.199	0.167	1
TUBD1	0.000214048178183998	0.135644154160588	0.115	0.091	1
TRMT61B	0.000216640708912049	0.194487694645749	0.139	0.114	1
SF3B3	0.000219450176221952	0.144792565298779	0.227	0.194	1
KIAA1586	0.000223266589268743	0.256095787061372	0.255	0.222	1
FAM76B	0.000228269927199796	0.237428798518	0.241	0.208	1
PPP1R37	0.000230600252930756	0.211642827803665	0.123	0.099	1
HIPK3	0.00023425749301243	0.236043553793359	0.126	0.102	1
DCXR	0.000238905756781721	0.114927477804669	0.439	0.388	1
CCNT1	0.000240338487452638	0.167634469004191	0.218	0.186	1
CCP110	0.000246713408449797	0.213699832329294	0.243	0.21	1
CWC27	0.000249756939792074	0.128427258536345	0.347	0.301	1
DUS4L	0.000255470190276689	0.109153669235665	0.13	0.105	1
TRIM73	0.000260546875148877	0.278882482566483	0.107	0.086	1
AC091271.1	0.000264158958980278	0.190596346610267	0.156	0.129	1
CCSAP	0.000265823756980825	0.207765330355862	0.17	0.143	1
HEXD	0.000270791455423032	0.179242401694724	0.226	0.192	1
CACYBP	0.000276192574320685	0.135991577575646	0.529	0.476	1
PURG	0.000285831040288195	0.299738163055296	0.14	0.116	1
AKAP8	0.000312346898944342	0.141387517021895	0.149	0.123	1
PPP6C	0.000325884844295365	0.112221678104497	0.197	0.165	1
RAB30-DT	0.000333746448942174	0.117028254050373	0.307	0.266	1
DNAJB12	0.000338646060241742	0.111290036828448	0.144	0.117	1
AC008124.1	0.000344474609177417	0.208579946464839	0.204	0.175	1
RCAN2	0.000348948673268637	0.635725771286461	0.15	0.13	1
NIPSNAP1	0.00036305813261184	0.14194115395389	0.494	0.448	1
ANTXR2	0.00037536784287546	0.246689438662496	0.102	0.081	1
YEATS2	0.000383992449534856	0.158962060621859	0.205	0.174	1
YAE1	0.000393445721663458	0.15529390483926	0.194	0.163	1
ATL2	0.000393855881069198	0.215002419678718	0.189	0.161	1
C1orf56	0.000400532235254892	0.165839855514355	0.152	0.125	1
CEP57L1	0.00040707363889846	0.182120909015696	0.189	0.16	1
SAMD1	0.000419274113899223	0.111852134327891	0.221	0.189	1
KDM4B	0.000429597740511085	0.179449622585651	0.286	0.251	1
JMY	0.000440568191853858	0.123134101725602	0.212	0.181	1
CEP95	0.000447061872513771	0.160520876688678	0.267	0.232	1
CSNK1G3	0.000457480457293157	0.126429192528618	0.282	0.245	1
TCF20	0.000465854480825693	0.42287265882434	0.108	0.089	1
RANBP2	0.000466881303781635	0.150396005990323	0.254	0.22	1
SLU7	0.000469138624876606	0.106769527350915	0.369	0.323	1
PDCD7	0.000472727976907894	0.11899274953006	0.517	0.465	1
NEK1	0.000476989415413514	0.101890663099723	0.182	0.151	1
XAB2	0.000514039784164795	0.100540572925296	0.226	0.191	1
GTPBP10	0.000530489927448549	0.185395851109821	0.113	0.092	1
FZD3	0.000536738283447368	0.108027044169951	0.65	0.587	1
SNRNP35	0.000538674287771803	0.146936043405459	0.232	0.197	1
ATF2	0.000541155141123415	0.157571985661509	0.279	0.244	1
POLR3F	0.000542303633674996	0.131433643054244	0.104	0.083	1
CLDN12	0.000547093576036563	0.117671377005641	0.125	0.101	1
AC008969.1	0.000566262145084689	0.184588706613539	0.145	0.121	1
PRPS2	0.000575559669438921	0.191591928957487	0.122	0.099	1
NSUN7	0.000583546871064312	0.144795626987459	0.111	0.089	1
PIN4	0.000590272746690488	0.10283972210216	0.397	0.346	1
FBXO9	0.000604663951674677	0.135499359350556	0.252	0.217	1
TPD52L1	0.000615858626729324	0.857239408946384	0.145	0.125	1
MED24	0.000616801277552871	0.119749471355967	0.126	0.103	1
PHC1	0.000617943962720503	0.15708350646273	0.178	0.151	1
VEZF1	0.000621295853629457	0.106023380690052	0.417	0.373	1
CPSF6	0.000647125649293738	0.142388930416523	0.38	0.34	1
PATL1	0.000662848417147186	0.205565400176893	0.127	0.104	1
ZNF567	0.000669658532878992	0.204931095268265	0.128	0.105	1
DMTF1	0.000679048226254939	0.150886261502673	0.213	0.182	1
CERS5	0.000686884087431823	0.12824487553099	0.161	0.134	1
FTX	0.000692653681659962	0.225079464047377	0.634	0.591	1
HLA-B	0.000705913787591688	0.222308795860594	0.149	0.124	1
MPHOSPH8	0.00072325098562654	0.197973702140899	0.573	0.528	1
RASAL2	0.000724542137662074	0.118985666605912	0.262	0.227	1
RCOR3	0.000726538989589112	0.221655734227185	0.213	0.185	1
PCBP1-AS1	0.000775172932554027	0.227452841778381	0.193	0.166	1
GVQW3	0.000792168151910018	0.30333070761227	0.117	0.097	1
ZNF562	0.000824614711899119	0.248903495675961	0.148	0.124	1
TYW5	0.00084064450049777	0.125009388593968	0.174	0.147	1
FAM221A	0.000876569238639392	0.274054048966688	0.132	0.11	1
CALCOCO1	0.000885643233415703	0.175454107226793	0.233	0.203	1
ZNF112	0.000887640015768741	0.332767447593663	0.103	0.084	1
TP53INP1	0.000907427493599332	0.12329506713892	0.131	0.108	1
RBAK	0.000923459012447293	0.143617048878899	0.118	0.096	1
DUSP1	0.000979642128719876	0.250139101885212	0.343	0.314	1
THAP1	0.000995706503810207	0.122225446080648	0.177	0.15	1
PIGS	0.0010324988701987	0.153233794279064	0.167	0.141	1
SUPV3L1	0.00106791695656587	0.167418067235564	0.148	0.124	1
HIP1	0.00110269994525756	0.160560610037886	0.188	0.16	1
Z83843.1	0.00111208532083454	0.27148573622781	0.173	0.149	1
TRAPPC8	0.00111767799782103	0.150294101073567	0.108	0.088	1
TTLL3	0.0011666220803321	0.132535434141102	0.102	0.082	1
ZNF626	0.00117859051002253	0.166801537980965	0.192	0.165	1
RNF220	0.00120589448350326	0.172227053935679	0.133	0.11	1
CLASRP	0.0012126177845522	0.172890295827896	0.122	0.101	1
DGKD	0.00121670978203524	0.108067100748201	0.107	0.088	1
GIT2	0.00121933772948456	0.186852358621048	0.107	0.088	1
SLC35A1	0.00122775836741028	0.176255610799934	0.126	0.105	1
RIOK1	0.00130994964578793	0.250382701655926	0.157	0.133	1
UBE4B	0.00132978518801118	0.144465553366074	0.117	0.096	1
CNKSR2	0.00140301363138123	0.303184713424884	0.137	0.116	1
DDX10	0.00140906238238497	0.108929876681277	0.174	0.148	1
AHDC1	0.00144408201310466	0.197510743452454	0.151	0.129	1
AKAP7	0.00148317940603628	0.180087315759787	0.133	0.11	1
ZFYVE9	0.00149946436701982	0.173601895418277	0.135	0.114	1
PTBP3	0.001610492695215	0.118594192672835	0.241	0.209	1
UTP4	0.00169370364763582	0.238196430679772	0.107	0.088	1
RPAP1	0.00174758516228432	0.158052171976556	0.101	0.082	1
ABL1	0.0017708843622921	0.109880817142818	0.137	0.114	1
RNF214	0.00177386891639009	0.138714281142845	0.244	0.213	1
UBA6-AS1	0.00180453269811738	0.114260658980383	0.149	0.125	1
BRAT1	0.00184492027794815	0.188929405897705	0.118	0.098	1
ZNF536	0.00184742930520547	0.312196697581103	0.15	0.128	1
TRAPPC2	0.00189065142480243	0.178285172077252	0.182	0.158	1
RNGTT	0.00193518544495093	0.144653655359296	0.123	0.103	1
TRIM52	0.00196591902462022	0.21224974051097	0.156	0.134	1
TSPYL2	0.00199683455397125	0.150674217343092	0.18	0.157	1
SH3RF1	0.00204760737712742	0.195466499822045	0.102	0.084	1
ULK1	0.0020623810015909	0.12559568659836	0.122	0.102	1
TBC1D19	0.00212081737586271	0.101425333731374	0.113	0.093	1
ARMC6	0.00215768602213326	0.167313227499857	0.108	0.088	1
C3orf14	0.00218288284635856	0.199313320096137	0.293	0.264	1
TFB2M	0.00220912748231351	0.160719359140704	0.103	0.085	1
PPP6R3	0.00233261642570863	0.128082596145671	0.211	0.183	1
BIN3	0.00236698691445127	0.141302574535203	0.109	0.09	1
CREBBP	0.00241771734514724	0.137762258622493	0.204	0.178	1
POM121C	0.00246972130782105	0.111395147721623	0.174	0.149	1
FAM122A	0.00261219011397624	0.107168071671339	0.139	0.117	1
PAPOLG	0.00264637864407521	0.204342126507192	0.117	0.098	1
KBTBD7	0.00267354246068843	0.218959280832858	0.15	0.129	1
BANP	0.0027094746858256	0.201079049128831	0.111	0.092	1
KRT18	0.00273750970366121	0.789335348749414	0.111	0.094	1
SAAL1	0.00275786322307642	0.23126999844564	0.113	0.094	1
ATP6V1B2	0.00282494510342429	0.10993016415427	0.23	0.203	1
DCAF12	0.00288674726465439	0.177125319082328	0.151	0.129	1
RNF38	0.00296870395645632	0.191929899544901	0.219	0.193	1
SGIP1	0.00297514111037171	0.314725925842963	0.203	0.182	1
NR2C2	0.0032132886427399	0.238135993906737	0.117	0.099	1
ANKRD50	0.00321595688204161	0.268778401472664	0.162	0.141	1
FBXL12	0.00325775203118089	0.10683089098299	0.175	0.149	1
ZNF420	0.00332366183627507	0.182394892658296	0.127	0.107	1
DDX17	0.00336351848663301	0.103621540310737	0.8	0.756	1
RNF149	0.00340538826445562	0.156228063457176	0.136	0.115	1
BRCC3	0.00349371905614884	0.131073077264988	0.101	0.083	1
ACACA	0.00350271907930041	0.187006325814143	0.123	0.103	1
ELK1	0.0035455491511044	0.26445032360203	0.117	0.099	1
ZNF708	0.00362273820610792	0.125202765484048	0.202	0.176	1
EIF2B3	0.00369600213208232	0.113447884700317	0.157	0.134	1
CSNK1G1	0.00373280826681074	0.160334095230383	0.119	0.099	1
PPM1D	0.00399000426321145	0.294284413295465	0.113	0.095	1
GMEB1	0.00399590498335742	0.117426731374398	0.155	0.134	1
UBE2E3	0.00444076135870573	0.213288038322906	0.698	0.661	1
PSMC3IP	0.00454249522387739	0.20872251734675	0.114	0.096	1
FAM20C	0.00465214398982132	0.284998420478408	0.123	0.105	1
CCNJ	0.00478233517133656	0.214618083895529	0.108	0.091	1
FBXL4	0.0051973062494092	0.103087132580647	0.102	0.085	1
RBM4B	0.00529073276026471	0.12389911456949	0.24	0.212	1
C20orf27	0.00531395736765248	0.103640987472085	0.291	0.26	1
AKT3	0.00537123045125345	0.106972413412789	0.395	0.357	1
MARF1	0.00552855532648796	0.104371785695952	0.124	0.105	1
ACVR1B	0.00574289897634923	0.265638324140663	0.114	0.097	1
SLC39A10	0.00579319496962854	0.143706179260071	0.491	0.452	1
KLHL9	0.00597464388150315	0.155802484824681	0.249	0.223	1
DGKZ	0.00605342006082404	0.214889802820759	0.115	0.098	1
UBR2	0.00615227996266273	0.103440773182676	0.161	0.14	1
TAGLN2	0.00625231822526378	0.323817694552472	0.48	0.483	1
LIN7A	0.00640188465454811	0.234636478013348	0.137	0.118	1
ZNF548	0.00662422994149116	0.156015585273494	0.102	0.086	1
SLC35B4	0.00663626158540914	0.146859366385859	0.18	0.158	1
IGFBPL1	0.0069703172073296	0.337059931087279	0.302	0.289	1
SPATA7	0.00839807997206141	0.102544255488049	0.202	0.177	1
EDC3	0.00841224066470211	0.188609715826956	0.104	0.088	1
DAB2IP	0.00846561262925494	0.273932101674455	0.112	0.096	1
TUBG1	0.0106172840784818	0.152719269192956	0.298	0.271	1
BAG4	0.0107247864392903	0.132976749965914	0.119	0.102	1
VTI1A	0.0108598241151822	0.115450848415168	0.117	0.1	1
PDE4D	0.0116930834198029	0.317004220864659	0.121	0.106	1
ZNF529	0.0126174891685374	0.156677796846089	0.129	0.112	1
ZXDC	0.0127854250771911	0.220290974320361	0.102	0.087	1
UCHL3	0.0128489895207355	0.10692769568739	0.187	0.165	1
KCNH2	0.0142271636722462	0.33490052414545	0.105	0.092	1
DBR1	0.0143048705407696	0.105581677922543	0.112	0.096	1
TTBK2	0.0149780973515693	0.109168383157741	0.211	0.189	1
MAD1L1	0.0150828126943364	0.132991224390241	0.135	0.117	1
COMMD3	0.0167461029547099	0.128623353238954	0.339	0.31	1
VCPKMT	0.0173912969760618	0.181999248376102	0.124	0.108	1
ZNF776	0.0193638477300663	0.144670158372454	0.104	0.09	1
SCAI	0.019528042548354	0.278905007380793	0.175	0.157	1
RAB40B	0.0198734712296129	0.13735357869081	0.166	0.146	1
UBR7	0.0207481975207246	0.117671654007079	0.1	0.086	1
SNHG17	0.0207855092980958	0.147132601457918	0.202	0.181	1
PROSER1	0.0208130654868007	0.119095161516344	0.101	0.087	1
MEX3D	0.0236506759214665	0.113371079869489	0.109	0.095	1
TENT4B	0.0242073896336788	0.154610140305055	0.14	0.124	1
P4HA1	0.0267248064646149	0.146125691972776	0.563	0.558	1
CACNG8	0.0268943503115594	0.209324954615637	0.1	0.087	1
RFX7	0.027119323760553	0.214481611937254	0.134	0.119	1
CBLB	0.0280324663379551	0.239476877095582	0.153	0.137	1
GAD2	0.0280398608664358	0.586341788177498	0.098	0.116	1
PTPRD	0.0285551133476647	0.225621354046316	0.195	0.18	1
RGP1	0.0289950598138168	0.128839539404247	0.132	0.116	1
ZNF790	0.030251228549597	0.113587545546039	0.117	0.103	1
PDLIM1	0.0323556815131797	0.296692306416744	0.125	0.111	1
ZNF394	0.035559512785509	0.121218771858049	0.144	0.128	1
FAM149A	0.041839766643175	0.215420139679909	0.102	0.089	1
CEP68	0.0475608386141546	0.147893990241374	0.185	0.167	1
PCDH10	0.0491760434335033	0.158660433558179	0.133	0.121	1
MFAP2	0.0517745384453161	0.137009494314307	0.256	0.236	1
ZBTB16	0.0523277447728885	0.218544520725355	0.227	0.214	1
TOX3	0.0564180822058576	0.225892623371145	0.431	0.41	1
SLC35E2B	0.059941919422316	0.14506128044741	0.107	0.096	1
NARS2	0.0671878545981955	0.110580237761884	0.154	0.139	1
ZC4H2	0.0678197718831547	0.207903100807588	0.135	0.123	1
KIAA1324L	0.0688606479670764	0.158565679544245	0.105	0.094	1
LRRC4C	0.0696602529591727	0.557669480001131	0.244	0.241	1
KLHL42	0.0700015959964439	0.100330215568632	0.188	0.173	1
LINGO1	0.0727463594113732	0.168538404312329	0.207	0.194	1
CACNG7	0.074460184861081	0.266200768671492	0.108	0.097	1
NCAM1	0.0792531484341107	0.331487799360084	0.636	0.638	1
PNMA8A	0.0840599685557083	0.156412855568733	0.167	0.154	1
GSE1	0.0859591301100647	0.120929167963236	0.28	0.262	1
BCOR	0.0957057373937183	0.137333958086965	0.206	0.193	1
SUN2	0.0964388534156597	0.232623576284316	0.123	0.113	1
INSM1	0.0975246644649576	0.101205256695739	0.185	0.204	1
KCNQ2	0.105478717030942	0.339684104971965	0.162	0.153	1
GNG5	0.111632212698055	0.119850831044356	0.703	0.813	1
PMAIP1	0.117020285977294	0.149504219057349	0.213	0.199	1
FAM171A2	0.134133328566828	0.102666770450498	0.29	0.274	1
CENPW	0.134750563872504	0.365228207215984	0.153	0.143	1
DBI	0.148563925544002	0.287903830073541	0.619	0.659	1
ASCL1	0.1627433602665	0.189224841250986	0.339	0.321	1
VASH2	0.165964386724812	0.308485486138384	0.11	0.103	1
ZNF737	0.166277341335371	0.151558624585883	0.2	0.19	1
NEAT1	0.186431386224606	0.130448788302049	0.729	0.762	1
KHDRBS3	0.191428434082968	0.205765800183203	0.196	0.186	1
RNF165	0.212548055788715	0.131769810159813	0.322	0.312	1
PLEKHA8	0.217956682193328	0.123604171820527	0.202	0.19	1
ZBTB33	0.229143977275093	0.159540145379934	0.104	0.096	1
ADGRL3	0.245004465591252	0.143470051795055	0.15	0.141	1
CTNNA2	0.265290579272689	0.155067425583922	0.168	0.159	1
FAM241B	0.352125534708583	0.166393413899214	0.279	0.297	1
NIPBL-DT	0.360680071997335	0.156660726240968	0.12	0.114	1
CLU	0.422022391065507	0.326979058071694	0.696	0.811	1
KCNQ1OT1	0.425865654813295	0.112857935095779	0.761	0.759	1
SPIN1	0.499991031125512	0.113747346251655	0.341	0.328	1
GLCE	0.501313078225155	0.237980279865939	0.134	0.13	1
KLHL35	0.638472832031695	0.288745986473969	0.135	0.132	1
ARL4D	0.738429377817237	0.408992380519733	0.275	0.278	1
RGS16	0.761878109089471	0.363781027129299	0.499	0.515	1
GPM6A	0.844671358041986	0.341859171640779	0.688	0.719	1
VSTM2L	0.904369221223495	0.224851752715451	0.143	0.146	1
PRKX	0.952400404060349	0.106582511465575	0.202	0.203	1
PCLO	0.971908874706207	0.171334422009795	0.133	0.135	1
